# MutAIverse: An AI-Powered, Mechanism-backed Platform for Discovering Novel DNA Adducts and their precursor Genotoxins

**DOI:** 10.1101/2025.08.26.672508

**Authors:** Shiva Satija, Sanjay Kumar Mohanty, Sachin Jorvekar, Anshul Verma, Saveena Solanki, Vishakha Gautam, Sakshi Arora, Aayushi Mittal, Arushi Sharma, Sonam Chauhan, Subhadeep Duari, Suvendu Kumar, Avdhesh Rai, Anupam Das, Kaberi Kakati, Kishore Das, Anupam Sarma, Juhi Tayal, Debarka Sengupta, Anurag Mehta, Roshan M Borkar, Gaurav Ahuja

**Author notes:** **Correspondence:** Gaurav Ahuja; Roshan M Borkar. Shared First Authors (Shiva Satija, Sanjay Kumar Mohanty, Sachin Jorvekar). Lead Contact: Gaurav Ahuja.

## Abstract

Genotoxin exposure leads to DNA adduct formation, potentially causing mutations if unrepaired. Current DNA adductomics platforms or analytical workflows are limited by incomplete spectral libraries, reliance on experimentally validated adducts, limited cellular contexts, and inefficient computational methodologies. We introduce MutAIverse, an advanced AI-driven DNA adductomics analysis platform that overcomes these limitations by leveraging intracellular mechanistic modeling of genotoxin bioactivation to construct a comprehensive DNA adduct library and offers advanced spectral mapping. MutAIverse integrates experimentally validated and chemically valid putative DNA adducts, enabling interpretable retrograde tracking to parental genotoxins. Validation of MutAIverse against experimental MS/MS datasets demonstrated the detection of both known and novel adducts. Furthermore, application to in-house generated DNA adductomics data from tissue biopsies of smokeless tobacco-induced head and neck cancer patients revealed selective enrichment of both novel and known DNA adducts; a subset of them was validated using MS/MS analysis. Collectively, MutAIverse provides a robust, end-to-end, and interpretable platform for advanced DNA adductomics analysis.

## Supplementary Table 1 for "MutAIverse: An AI-Powered, Mechanism-backed Platform for Discovering Novel DNA Adducts and their precursor Genotoxins"

### Sheet: Genotoxins data
Pubchem_CID	IUPAC	InChI	Source	Isomeric_SMILESS	Canonical_SMILESS	Title/Synonyms
6	1-chloro-2,4-dinitrobenzene	InChI=1S/C6H3ClN2O4/c7-5-2-1-4(8(10)11)3-6(5)9(12)13/h1-3H	Tox21-ActiveAgonistATAD5.csv	C1=CC(=C(C=C1[N+](=O)[O-])[N+](=O)[O-])Cl	[O-][N+](=O)c1ccc(c(c1)[N+](=O)[O-])Cl	1-Chloro-2,4-dinitrobenzene/1-chloro-2,4-dinitrobenzene
403	4-aminophenol	InChI=1S/C6H7NO/c7-5-1-3-6(8)4-2-5/h1-4,8H,7H2	Tox21-ActiveAgonistATAD5.csv	C1=CC(=CC=C1N)O	Nc1ccc(cc1)O	4-Aminophenol/4-aminophenol
1539	9H-fluoren-2-amine	InChI=1S/C13H11N/c14-11-5-6-13-10(8-11)7-9-3-1-2-4-12(9)13/h1-6,8H,7,14H2	Tox21-ActiveAgonistATAD5.csv	C1C2=CC=CC=C2C3=C1C=C(C=C3)N	Nc1ccc2-c3c(Cc2c1)cccc3	2-Aminofluorene/2-aminofluorene
2082	methyl N-(6-propylsulfanyl-1H-benzimidazol-2-yl)carbamate	InChI=1S/C12H15N3O2S/c1-3-6-18-8-4-5-9-10(7-8)14-11(13-9)15-12(16)17-2/h4-5,7H,3,6H2,1-2H3,(H2,13,14,15,16)	Tox21-ActiveAgonistATAD5.csv	CCCSC1=CC2=C(C=C1)N=C(N2)NC(=O)OC	CCCSc1ccc2c(c1)[nH]c(n2)NC(=O)OC	Albendazole/albendazole
2118	8-chloro-1-methyl-6-phenyl-4H-[1,2,4]triazolo[4,3-a][1,4]benzodiazepine	InChI=1S/C17H13ClN4/c1-11-20-21-16-10-19-17(12-5-3-2-4-6-12)14-9-13(18)7-8-15(14)22(11)16/h2-9H,10H2,1H3	Tox21-ActiveAgonistATAD5.csv	CC1=NN=C2N1C3=C(C=C(C=C3)Cl)C(=NC2)C4=CC=CC=C4	Clc1ccc2-n3c(CN=C(c2c1)c1ccccc1)nnc3C	Alprazolam/alprazolam
2161	2-amino-5-oxo-7-propan-2-ylchromeno[2,3-b]pyridine-3-carboxylic acid	InChI=1S/C16H14N2O4/c1-7(2)8-3-4-12-9(5-8)13(19)10-6-11(16(20)21)14(17)18-15(10)22-12/h3-7H,1-2H3,(H2,17,18)(H,20,21)	Tox21-ActiveAgonistATAD5.csv	CC(C)C1=CC2=C(C=C1)OC3=NC(=C(C=C3C2=O)C(=O)O)N	CC(c1ccc2c(c1)c(=O)c1c(o2)nc(c(c1)C(=O)O)N)C	Amlexanox/amlexanox
2361	3-phenylbenzo[f]chromen-1-one	InChI=1S/C19H12O2/c20-16-12-18(14-7-2-1-3-8-14)21-17-11-10-13-6-4-5-9-15(13)19(16)17/h1-12H	Tox21-ActiveAgonistATAD5.csv	C1=CC=C(C=C1)C2=CC(=O)C3=C(O2)C=CC4=CC=CC=C43	O=c1cc(oc2c1c1ccccc1cc2)c1ccccc1	beta-Naphthoflavone/beta-naphthoflavone
2451	4-bromo-7-(2-chlorophenyl)-13-methyl-3-thia-1,8,11,12-tetrazatricyclo[8.3.0.02,6]trideca-2(6),4,7,10,12-pentaene	InChI=1S/C15H10BrClN4S/c1-8-19-20-13-7-18-14(9-4-2-3-5-11(9)17)10-6-12(16)22-15(10)21(8)13/h2-6H,7H2,1H3	Tox21-ActiveAgonistATAD5.csv	CC1=NN=C2N1C3=C(C=C(S3)Br)C(=NC2)C4=CC=CC=C4Cl	Brc1cc2c(-n3c(CN=C2c2ccccc2Cl)nnc3C)s1	Brotizolam/brotizolam
2482	butyl 4-aminobenzoate	InChI=1S/C11H15NO2/c1-2-3-8-14-11(13)9-4-6-10(12)7-5-9/h4-7H,2-3,8,12H2,1H3	Tox21-ActiveAgonistATAD5.csv	CCCCOC(=O)C1=CC=C(C=C1)N	CCCCOC(=O)c1ccc(cc1)N	Butyl 4-aminobenzoate/Butyl 4-aminobenzoate
2577	5-fluoro-N-hexyl-2,4-dioxopyrimidine-1-carboxamide	InChI=1S/C11H16FN3O3/c1-2-3-4-5-6-13-10(17)15-7-8(12)9(16)14-11(15)18/h7H,2-6H2,1H3,(H,13,17)(H,14,16,18)	Tox21-ActiveAgonistATAD5.csv	CCCCCCNC(=O)N1C=C(C(=O)NC1=O)F	CCCCCCNC(=O)n1cc(F)c(=O)[nH]c1=O	Carmofur/carmofur
2708	4-[4-[bis(2-chloroethyl)amino]phenyl]butanoic acid	InChI=1S/C14H19Cl2NO2/c15-8-10-17(11-9-16)13-6-4-12(5-7-13)2-1-3-14(18)19/h4-7H,1-3,8-11H2,(H,18,19)	Tox21-ActiveAgonistATAD5.csv	C1=CC(=CC=C1CCCC(=O)O)N(CCCl)CCCl	ClCCN(c1ccc(cc1)CCCC(=O)O)CCCl	Chlorambucil/chlorambucil
2722	5,7-dichloroquinolin-8-ol	InChI=1S/C9H5Cl2NO/c10-6-4-7(11)9(13)8-5(6)2-1-3-12-8/h1-4,13H	Tox21-ActiveAgonistATAD5.csv	C1=CC2=C(C(=C(C=C2Cl)Cl)O)N=C1	Clc1cc(Cl)c2c(c1O)nccc2	Chloroxine/chloroxine
2728	propan-2-yl N-(3-chlorophenyl)carbamate	InChI=1S/C10H12ClNO2/c1-7(2)14-10(13)12-9-5-3-4-8(11)6-9/h3-7H,1-2H3,(H,12,13)	Tox21-ActiveAgonistATAD5.csv	CC(C)OC(=O)NC1=CC(=CC=C1)Cl	CC(OC(=O)Nc1cccc(c1)Cl)C	Chlorpropham/chlorpropham
2753	N-cyclohexyl-N-methyl-4-[(2-oxo-1H-quinolin-6-yl)oxy]butanamide	InChI=1S/C20H26N2O3/c1-22(16-6-3-2-4-7-16)20(24)8-5-13-25-17-10-11-18-15(14-17)9-12-19(23)21-18/h9-12,14,16H,2-8,13H2,1H3,(H,21,23)	Tox21-ActiveAgonistATAD5.csv	CN(C1CCCCC1)C(=O)CCCOC2=CC3=C(C=C2)NC(=O)C=C3	O=C(N(C1CCCCC1)C)CCCOc1ccc2c(c1)ccc(=O)[nH]2	Cilostamide/cilostamide
3016	7-chloro-1-methyl-5-phenyl-3H-1,4-benzodiazepin-2-one	InChI=1S/C16H13ClN2O/c1-19-14-8-7-12(17)9-13(14)16(18-10-15(19)20)11-5-3-2-4-6-11/h2-9H,10H2,1H3	Tox21-ActiveAgonistATAD5.csv	CN1C(=O)CN=C(C2=C1C=CC(=C2)Cl)C3=CC=CC=C3	Clc1ccc2c(c1)C(=NCC(=O)N2C)c1ccccc1	Diazepam/diazepam
3074	3-[4-[3-(3,4,5-trimethoxybenzoyl)oxypropyl]-1,4-diazepan-1-yl]propyl 3,4,5-trimethoxybenzoate	InChI=1S/C31H44N2O10/c1-36-24-18-22(19-25(37-2)28(24)40-5)30(34)42-16-8-12-32-10-7-11-33(15-14-32)13-9-17-43-31(35)23-20-26(38-3)29(41-6)27(21-23)39-4/h18-21H,7-17H2,1-6H3	Tox21-ActiveAgonistATAD5.csv	COC1=CC(=CC(=C1OC)OC)C(=O)OCCCN2CCCN(CC2)CCCOC(=O)C3=CC(=C(C(=C3)OC)OC)OC	COc1cc(cc(c1OC)OC)C(=O)OCCCN1CCCN(CC1)CCCOC(=O)c1cc(OC)c(c(c1)OC)OC	Dilazep/Dilazep
3109	1-oxido-2-[(1-oxidopyridin-1-ium-2-yl)disulfanyl]pyridin-1-ium	InChI=1S/C10H8N2O2S2/c13-11-7-3-1-5-9(11)15-16-10-6-2-4-8-12(10)14/h1-8H	Tox21-ActiveAgonistATAD5.csv	C1=CC=[N+](C(=C1)SSC2=CC=CC=[N+]2[O-])[O-]	[O-][n+]1ccccc1SSc1cccc[n+]1[O-]	Dipyrithione/dipyrithione
3225	7-oxabicyclo[2.2.1]heptane-2,3-dicarboxylic acid	InChI=1S/C8H10O5/c9-7(10)5-3-1-2-4(13-3)6(5)8(11)12/h3-6H,1-2H2,(H,9,10)(H,11,12)	Tox21-ActiveAgonistATAD5.csv	C1CC2C(C(C1O2)C(=O)O)C(=O)O	OC(=O)C1C2CCC(C1C(=O)O)O2	Endothall/endothall
3307	7-(2-chlorophenyl)-4-ethyl-13-methyl-3-thia-1,8,11,12-tetrazatricyclo[8.3.0.02,6]trideca-2(6),4,7,10,12-pentaene	InChI=1S/C17H15ClN4S/c1-3-11-8-13-16(12-6-4-5-7-14(12)18)19-9-15-21-20-10(2)22(15)17(13)23-11/h4-8H,3,9H2,1-2H3	Tox21-ActiveAgonistATAD5.csv	CCC1=CC2=C(S1)N3C(=NN=C3CN=C2C4=CC=CC=C4Cl)C	CCc1cc2c(-n3c(CN=C2c2ccccc2Cl)nnc3C)s1	Etizolam/etizolam
3334	methyl N-(6-phenylsulfanyl-1H-benzimidazol-2-yl)carbamate	InChI=1S/C15H13N3O2S/c1-20-15(19)18-14-16-12-8-7-11(9-13(12)17-14)21-10-5-3-2-4-6-10/h2-9H,1H3,(H2,16,17,18,19)	Tox21-ActiveAgonistATAD5.csv	COC(=O)NC1=NC2=C(N1)C=C(C=C2)SC3=CC=CC=C3	COC(=O)Nc1nc2c([nH]1)cc(cc2)Sc1ccccc1	Fenbendazole/fenbendazole
3485	pentanedial	InChI=1S/C5H8O2/c6-4-2-1-3-5-7/h4-5H,1-3H2	Tox21-ActiveAgonistATAD5.csv	C(CC=O)CC=O	O=CCCCC=O	Glutaraldehyde/glutaraldehyde
3503	7-(8-formyl-1,6,7-trihydroxy-3-methyl-5-propan-2-ylnaphthalen-2-yl)-2,3,8-trihydroxy-6-methyl-4-propan-2-ylnaphthalene-1-carbaldehyde	InChI=1S/C30H30O8/c1-11(2)19-15-7-13(5)21(27(35)23(15)17(9-31)25(33)29(19)37)22-14(6)8-16-20(12(3)4)30(38)26(34)18(10-32)24(16)28(22)36/h7-12,33-38H,1-6H3	Tox21-ActiveAgonistATAD5.csv	CC1=CC2=C(C(=C(C(=C2C(C)C)O)O)C=O)C(=C1C3=C(C4=C(C=C3C)C(=C(C(=C4C=O)O)O)C(C)C)O)O	O=Cc1c(O)c(O)c(c2c1c(O)c(c(c2)C)c1c(C)cc2c(c1O)c(C=O)c(c(c2C(C)C)O)O)C(C)C	Gossypol/gossypol
3718	2-[4-(3-oxo-1H-isoindol-2-yl)phenyl]propanoic acid	InChI=1S/C17H15NO3/c1-11(17(20)21)12-6-8-14(9-7-12)18-10-13-4-2-3-5-15(13)16(18)19/h2-9,11H,10H2,1H3,(H,20,21)	Tox21-ActiveAgonistATAD5.csv	CC(C1=CC=C(C=C1)N2CC3=CC=CC=C3C2=O)C(=O)O	OC(=O)C(c1ccc(cc1)N1Cc2c(C1=O)cccc2)C	Indoprofen/indoprofen
3747	3-phenyl-7-propan-2-yloxychromen-4-one	InChI=1S/C18H16O3/c1-12(2)21-14-8-9-15-17(10-14)20-11-16(18(15)19)13-6-4-3-5-7-13/h3-12H,1-2H3	Tox21-ActiveAgonistATAD5.csv	CC(C)OC1=CC2=C(C=C1)C(=O)C(=CO2)C3=CC=CC=C3	CC(Oc1ccc2c(c1)occ(c2=O)c1ccccc1)C	Ipriflavone/ipriflavone
3899	5-methyl-N-[4-(trifluoromethyl)phenyl]-1,2-oxazole-4-carboxamide	InChI=1S/C12H9F3N2O2/c1-7-10(6-16-19-7)11(18)17-9-4-2-8(3-5-9)12(13,14)15/h2-6H,1H3,(H,17,18)	Tox21-ActiveAgonistATAD5.csv	CC1=C(C=NO1)C(=O)NC2=CC=C(C=C2)C(F)(F)F	O=C(c1cnoc1C)Nc1ccc(cc1)C(F)(F)F	Leflunomide/leflunomide
4030	methyl N-(6-benzoyl-1H-benzimidazol-2-yl)carbamate	InChI=1S/C16H13N3O3/c1-22-16(21)19-15-17-12-8-7-11(9-13(12)18-15)14(20)10-5-3-2-4-6-10/h2-9H,1H3,(H2,17,18,19,21)	Tox21-ActiveAgonistATAD5.csv	COC(=O)NC1=NC2=C(N1)C=C(C=C2)C(=O)C3=CC=CC=C3	COC(=O)Nc1nc2c([nH]1)cc(cc2)C(=O)c1ccccc1	Mebendazole/mebendazole
4409	4-(6-methoxynaphthalen-2-yl)butan-2-one	InChI=1S/C15H16O2/c1-11(16)3-4-12-5-6-14-10-15(17-2)8-7-13(14)9-12/h5-10H,3-4H2,1-2H3	Tox21-ActiveAgonistATAD5.csv	CC(=O)CCC1=CC2=C(C=C1)C=C(C=C2)OC	COc1ccc2c(c1)ccc(c2)CCC(=O)C	Nabumetone/nabumetone
4420	(1,2-dibromo-2,2-dichloroethyl) dimethyl phosphate	InChI=1S/C4H7Br2Cl2O4P/c1-10-13(9,11-2)12-3(5)4(6,7)8/h3H,1-2H3	Tox21-ActiveAgonistATAD5.csv	COP(=O)(OC)OC(C(Cl)(Cl)Br)Br	COP(=O)(OC(C(Br)(Cl)Cl)Br)OC	Naled/naled
4496	1-methyl-7-nitro-5-phenyl-3H-1,4-benzodiazepin-2-one	InChI=1S/C16H13N3O3/c1-18-14-8-7-12(19(21)22)9-13(14)16(17-10-15(18)20)11-5-3-2-4-6-11/h2-9H,10H2,1H3	Tox21-ActiveAgonistATAD5.csv	CN1C(=O)CN=C(C2=C1C=CC(=C2)[N+](=O)[O-])C3=CC=CC=C3	CN1C(=O)CN=C(c2c1ccc(c2)[N+](=O)[O-])c1ccccc1	Nimetazepam/nimetazepam
4602	2-hydroxy-N-(4-hydroxyphenyl)benzamide	InChI=1S/C13H11NO3/c15-10-7-5-9(6-8-10)14-13(17)11-3-1-2-4-12(11)16/h1-8,15-16H,(H,14,17)	Tox21-ActiveAgonistATAD5.csv	C1=CC=C(C(=C1)C(=O)NC2=CC=C(C=C2)O)O	Oc1ccc(cc1)NC(=O)c1ccccc1O	Osalmid/osalmid
4622	methyl N-(6-propoxy-1H-benzimidazol-2-yl)carbamate	InChI=1S/C12H15N3O3/c1-3-6-18-8-4-5-9-10(7-8)14-11(13-9)15-12(16)17-2/h4-5,7H,3,6H2,1-2H3,(H2,13,14,15,16)	Tox21-ActiveAgonistATAD5.csv	CCCOC1=CC2=C(C=C1)N=C(N2)NC(=O)OC	CCCOc1ccc2c(c1)[nH]c(n2)NC(=O)OC	Oxibendazole/Oxibendazole
4807	phthalaldehyde	InChI=1S/C8H6O2/c9-5-7-3-1-2-4-8(7)6-10/h1-6H	Tox21-ActiveAgonistATAD5.csv	C1=CC=C(C(=C1)C=O)C=O	O=Cc1ccccc1C=O	o-Phthalaldehyde/o-Phthalaldehyde
5070	6-(trifluoromethoxy)-1,3-benzothiazol-2-amine	InChI=1S/C8H5F3N2OS/c9-8(10,11)14-4-1-2-5-6(3-4)15-7(12)13-5/h1-3H,(H2,12,13)	Tox21-ActiveAgonistATAD5.csv	C1=CC2=C(C=C1OC(F)(F)F)SC(=N2)N	Nc1nc2c(s1)cc(cc2)OC(F)(F)F	Riluzole/riluzole
5430	4-(1H-benzimidazol-2-yl)-1,3-thiazole	InChI=1S/C10H7N3S/c1-2-4-8-7(3-1)12-10(13-8)9-5-14-6-11-9/h1-6H,(H,12,13)	Tox21-ActiveAgonistATAD5.csv	C1=CC=C2C(=C1)NC(=N2)C3=CSC=N3	c1scc(n1)c1nc2c([nH]1)cccc2	Thiabendazole/thiabendazole
5455	dimethylcarbamothioylsulfanyl N,N-dimethylcarbamodithioate	InChI=1S/C6H12N2S4/c1-7(2)5(9)11-12-6(10)8(3)4/h1-4H3	Tox21-ActiveAgonistATAD5.csv	CN(C)C(=S)SSC(=S)N(C)C	CN(C(=S)SSC(=S)N(C)C)C	Thiram/thiram
5502	1-(3,4-dimethoxyphenyl)-5-ethyl-7,8-dimethoxy-4-methyl-5H-2,3-benzodiazepine	InChI=1S/C22H26N2O4/c1-7-15-13(2)23-24-22(14-8-9-18(25-3)19(10-14)26-4)17-12-21(28-6)20(27-5)11-16(15)17/h8-12,15H,7H2,1-6H3	Tox21-ActiveAgonistATAD5.csv	CCC1C(=NN=C(C2=CC(=C(C=C12)OC)OC)C3=CC(=C(C=C3)OC)OC)C	CCC1C(=NN=C(c2c1cc(OC)c(c2)OC)c1ccc(c(c1)OC)OC)C	Tofisopam/tofisopam
5723	3-[4-(difluoromethoxy)-3-methoxyphenyl]-1H-pyridazin-6-one	InChI=1S/C12H10F2N2O3/c1-18-10-6-7(2-4-9(10)19-12(13)14)8-3-5-11(17)16-15-8/h2-6,12H,1H3,(H,16,17)	Tox21-ActiveAgonistATAD5.csv	COC1=C(C=CC(=C1)C2=NNC(=O)C=C2)OC(F)F	COc1cc(ccc1OC(F)F)c1ccc(=O)[nH]n1	Zardaverine/zardaverine
5889	naphtho[1,2-b]phenanthrene	InChI=1S/C22H14/c1-3-7-19-15(5-1)9-11-17-14-22-18(13-21(17)19)12-10-16-6-2-4-8-20(16)22/h1-14H	Tox21-ActiveAgonistATAD5.csv	C1=CC=C2C(=C1)C=CC3=CC4=C(C=CC5=CC=CC=C54)C=C32	c1ccc2c(c1)c1cc3ccc4c(c3cc1cc2)cccc4	Dibenz[a,h]anthracene/Dibenz[a,h]anthracene
5897	N-(9H-fluoren-2-yl)acetamide	InChI=1S/C15H13NO/c1-10(17)16-13-6-7-15-12(9-13)8-11-4-2-3-5-14(11)15/h2-7,9H,8H2,1H3,(H,16,17)	Tox21-ActiveAgonistATAD5.csv	CC(=O)NC1=CC2=C(C=C1)C3=CC=CC=C3C2	CC(=O)Nc1ccc2-c3c(Cc2c1)cccc3	2-Acetylaminofluorene/2-Acetamidofluorene
5934	N,N-dimethyl-4-[(3-methylphenyl)diazenyl]aniline	InChI=1S/C15H17N3/c1-12-5-4-6-14(11-12)17-16-13-7-9-15(10-8-13)18(2)3/h4-11H,1-3H3	Tox21-ActiveAgonistATAD5.csv	CC1=CC(=CC=C1)N=NC2=CC=C(C=C2)N(C)C	Cc1cccc(c1)N=Nc1ccc(cc1)N(C)C	3'-Methyl-4-dimethylaminoazobenzene/3'-Methyl-4-dimethylaminoazobenzene
5935	2-chloro-N-(2-chloroethyl)-N-methylethanamine;hydrochloride	InChI=1S/C5H11Cl2N.ClH/c1-8(4-2-6)5-3-7;/h2-5H2,1H3;1H	Tox21-ActiveAgonistATAD5.csv	CN(CCCl)CCCl.Cl	ClCCN(CCCl)C.Cl	Mechlorethamine hydrochloride/55-86-7
5954	benzo[a]anthracene	InChI=1S/C18H12/c1-2-7-15-12-18-16(11-14(15)6-1)10-9-13-5-3-4-8-17(13)18/h1-12H	Tox21-ActiveAgonistATAD5.csv	C1=CC=C2C(=C1)C=CC3=CC4=CC=CC=C4C=C32	c1ccc2c(c1)cc1c(c2)ccc2c1cccc2	Benz[a]anthracene/Benz[a]anthracene
5978	methyl (1R,9R,10S,11R,12R,19R)-11-acetyloxy-12-ethyl-4-[(13S,15S,17S)-17-ethyl-17-hydroxy-13-methoxycarbonyl-1,11-diazatetracyclo[13.3.1.04,12.05,10]nonadeca-4(12),5,7,9-tetraen-13-yl]-8-formyl-10-hydroxy-5-methoxy-8,16-diazapentacyclo[10.6.1.01,9.02,7.016,19]nonadeca-2,4,6,13-tetraene-10-carboxylate	InChI=1S/C46H56N4O10/c1-7-42(55)22-28-23-45(40(53)58-5,36-30(14-18-48(24-28)25-42)29-12-9-10-13-33(29)47-36)32-20-31-34(21-35(32)57-4)50(26-51)38-44(31)16-19-49-17-11-15-43(8-2,37(44)49)39(60-27(3)52)46(38,56)41(54)59-6/h9-13,15,20-21,26,28,37-39,47,55-56H,7-8,14,16-19,22-25H2,1-6H3/t28-,37+,38-,39-,42+,43-,44-,45+,46+/m1/s1	Tox21-ActiveAgonistATAD5.csv	CC[C@@]1(C[C@@H]2C[C@@](C3=C(CCN(C2)C1)C4=CC=CC=C4N3)(C5=C(C=C6C(=C5)[C@]78CCN9[C@H]7[C@@](C=CC9)([C@H]([C@@]([C@@H]8N6C=O)(C(=O)OC)O)OC(=O)C)CC)OC)C(=O)OC)O	O=CN1c2cc(OC)c(cc2[C@]23[C@@H]1[C@@](O)(C(=O)OC)[C@H](OC(=O)C)[C@]1([C@@H]3N(CC2)CC=C1)CC)[C@]1(C[C@@H]2CN(CCc3c1[nH]c1c3cccc1)C[C@](C2)(O)CC)C(=O)OC	Vincristine/vincristine
6051	4-phenyldiazenylaniline	InChI=1S/C12H11N3/c13-10-6-8-12(9-7-10)15-14-11-4-2-1-3-5-11/h1-9H,13H2	Tox21-ActiveAgonistATAD5.csv	C1=CC=C(C=C1)N=NC2=CC=C(C=C2)N	Nc1ccc(cc1)N=Nc1ccccc1	4-Aminoazobenzene/4-Aminoazobenzene
6053	N,N-dimethyl-4-phenyldiazenylaniline	InChI=1S/C14H15N3/c1-17(2)14-10-8-13(9-11-14)16-15-12-6-4-3-5-7-12/h3-11H,1-2H3	Tox21-ActiveAgonistATAD5.csv	CN(C)C1=CC=C(C=C1)N=NC2=CC=CC=C2	CN(c1ccc(cc1)N=Nc1ccccc1)C	4-(Dimethylamino)azobenzene/Methyl yellow
6167	N-[(7S)-1,2,3,10-tetramethoxy-9-oxo-6,7-dihydro-5H-benzo[a]heptalen-7-yl]acetamide	InChI=1S/C22H25NO6/c1-12(24)23-16-8-6-13-10-19(27-3)21(28-4)22(29-5)20(13)14-7-9-18(26-2)17(25)11-15(14)16/h7,9-11,16H,6,8H2,1-5H3,(H,23,24)/t16-/m0/s1	Tox21-ActiveAgonistATAD5.csv	CC(=O)N[C@H]1CCC2=CC(=C(C(=C2C3=CC=C(C(=O)C=C13)OC)OC)OC)OC	COc1c(OC)cc2c(-c3ccc(c(=O)cc3[C@H](CC2)NC(=O)C)OC)c1OC	Colchicine/colchicine
6301	5,7-dichloro-2-methylquinolin-8-ol	InChI=1S/C10H7Cl2NO/c1-5-2-3-6-7(11)4-8(12)10(14)9(6)13-5/h2-4,14H,1H3	Tox21-ActiveAgonistATAD5.csv	CC1=NC2=C(C=C1)C(=CC(=C2O)Cl)Cl	Cc1ccc2c(n1)c(O)c(cc2Cl)Cl	Chlorquinaldol/Chlorquinaldol
6702	1-amino-2-methylanthracene-9,10-dione	InChI=1S/C15H11NO2/c1-8-6-7-11-12(13(8)16)15(18)10-5-3-2-4-9(10)14(11)17/h2-7H,16H2,1H3	Tox21-ActiveAgonistATAD5.csv	CC1=C(C2=C(C=C1)C(=O)C3=CC=CC=C3C2=O)N	O=C1c2ccccc2C(=O)c2c1ccc(c2N)C	1-Amino-2-methylanthraquinone/1-AMINO-2-METHYLANTHRAQUINONE
6731	2-quinolin-2-ylindene-1,3-dione	InChI=1S/C18H11NO2/c20-17-12-6-2-3-7-13(12)18(21)16(17)15-10-9-11-5-1-4-8-14(11)19-15/h1-10,16H	Tox21-ActiveAgonistATAD5.csv	C1=CC=C2C(=C1)C=CC(=N2)C3C(=O)C4=CC=CC=C4C3=O	O=C1C(c2ccc3c(n2)cccc3)C(=O)c2c1cccc2	Quinoline Yellow/Quinoline Yellow
6772	2-ethylanthracene-9,10-dione	InChI=1S/C16H12O2/c1-2-10-7-8-13-14(9-10)16(18)12-6-4-3-5-11(12)15(13)17/h3-9H,2H2,1H3	Tox21-ActiveAgonistATAD5.csv	CCC1=CC2=C(C=C1)C(=O)C3=CC=CC=C3C2=O	CCc1ccc2c(c1)C(=O)c1c(C2=O)cccc1	2-Ethylanthraquinone/2-Ethylanthraquinone
6773	2-methylanthracene-9,10-dione	InChI=1S/C15H10O2/c1-9-6-7-12-13(8-9)15(17)11-5-3-2-4-10(11)14(12)16/h2-8H,1H3	Tox21-ActiveAgonistATAD5.csv	CC1=CC2=C(C=C1)C(=O)C3=CC=CC=C3C2=O	Cc1ccc2c(c1)C(=O)c1c(C2=O)cccc1	2-Methylanthraquinone/2-Methylanthraquinone
6867	7-(dimethylamino)-4-methylchromen-2-one	InChI=1S/C12H13NO2/c1-8-6-12(14)15-11-7-9(13(2)3)4-5-10(8)11/h4-7H,1-3H3	Tox21-ActiveAgonistATAD5.csv	CC1=CC(=O)OC2=C1C=CC(=C2)N(C)C	O=c1cc(C)c2c(o1)cc(cc2)N(C)C	7-(Dimethylamino)-4-methylcoumarin/87-01-4
7031	bis[4-(dimethylamino)phenyl]methanone	InChI=1S/C17H20N2O/c1-18(2)15-9-5-13(6-10-15)17(20)14-7-11-16(12-8-14)19(3)4/h5-12H,1-4H3	Tox21-ActiveAgonistATAD5.csv	CN(C)C1=CC=C(C=C1)C(=O)C2=CC=C(C=C2)N(C)C	CN(c1ccc(cc1)C(=O)c1ccc(cc1)N(C)C)C	Michler's ketone/Michler's ketone
7070	4-(4-amino-3-chlorophenyl)-2-chloroaniline	InChI=1S/C12H10Cl2N2/c13-9-5-7(1-3-11(9)15)8-2-4-12(16)10(14)6-8/h1-6H,15-16H2	Tox21-ActiveAgonistATAD5.csv	C1=CC(=C(C=C1C2=CC(=C(C=C2)N)Cl)Cl)N	Nc1ccc(cc1Cl)c1ccc(c(c1)Cl)N	3,3'-Dichlorobenzidine/3,3'-DICHLOROBENZIDINE
7097	[acetyloxy-(5-nitrofuran-2-yl)methyl] acetate	InChI=1S/C9H9NO7/c1-5(11)15-9(16-6(2)12)7-3-4-8(17-7)10(13)14/h3-4,9H,1-2H3	Tox21-ActiveAgonistATAD5.csv	CC(=O)OC(C1=CC=C(O1)[N+](=O)[O-])OC(=O)C	CC(=O)OC(c1ccc(o1)[N+](=O)[O-])OC(=O)C	5-Nitro-2-furanmethanediol diacetate/92-55-7
7103	4-phenylphenol	InChI=1S/C12H10O/c13-12-8-6-11(7-9-12)10-4-2-1-3-5-10/h1-9,13H	Tox21-ActiveAgonistATAD5.csv	C1=CC=C(C=C1)C2=CC=C(C=C2)O	Oc1ccc(cc1)c1ccccc1	4-Phenylphenol/4-Phenylphenol
7111	4-(4-aminophenyl)aniline	InChI=1S/C12H12N2/c13-11-5-1-9(2-6-11)10-3-7-12(14)8-4-10/h1-8H,13-14H2	Tox21-ActiveAgonistATAD5.csv	C1=CC(=CC=C1C2=CC=C(C=C2)N)N	Nc1ccc(cc1)c1ccc(cc1)N	Benzidine/BENZIDINE
7112	4-(4-hydroxyphenyl)phenol	InChI=1S/C12H10O2/c13-11-5-1-9(2-6-11)10-3-7-12(14)8-4-10/h1-8,13-14H	Tox21-ActiveAgonistATAD5.csv	C1=CC(=CC=C1C2=CC=C(C=C2)O)O	Oc1ccc(cc1)c1ccc(cc1)O	4,4'-Dihydroxybiphenyl/4,4'-Dihydroxybiphenyl
7115	1,4-diphenylbenzene	InChI=1S/C18H14/c1-3-7-15(8-4-1)17-11-13-18(14-12-17)16-9-5-2-6-10-16/h1-14H	Tox21-ActiveAgonistATAD5.csv	C1=CC=C(C=C1)C2=CC=C(C=C2)C3=CC=CC=C3	c1ccc(cc1)c1ccc(cc1)c1ccccc1	p-Terphenyl/p-Terphenyl
7180	benzyl 4-hydroxybenzoate	InChI=1S/C14H12O3/c15-13-8-6-12(7-9-13)14(16)17-10-11-4-2-1-3-5-11/h1-9,15H,10H2	Tox21-ActiveAgonistATAD5.csv	C1=CC=C(C=C1)COC(=O)C2=CC=C(C=C2)O	Oc1ccc(cc1)C(=O)OCc1ccccc1	Benzyl 4-hydroxybenzoate/Benzyl 4-hydroxybenzoate
7184	butyl 4-hydroxybenzoate	InChI=1S/C11H14O3/c1-2-3-8-14-11(13)9-4-6-10(12)7-5-9/h4-7,12H,2-3,8H2,1H3	Tox21-ActiveAgonistATAD5.csv	CCCCOC(=O)C1=CC=C(C=C1)O	CCCCOC(=O)c1ccc(cc1)O	Butylparaben/Butyl 4-hydroxybenzoate
7188	piperidine-1-carbothioylsulfanyl piperidine-1-carbodithioate	InChI=1S/C12H20N2S4/c15-11(13-7-3-1-4-8-13)17-18-12(16)14-9-5-2-6-10-14/h1-10H2	Tox21-ActiveAgonistATAD5.csv	C1CCN(CC1)C(=S)SSC(=S)N2CCCCC2	S=C(N1CCCCC1)SSC(=S)N1CCCCC1	Dipentamethylenethiuram disulfide/Dicyclopentamethylenethiuram disulfide
7192	6-ethoxy-1,3-benzothiazol-2-amine	InChI=1S/C9H10N2OS/c1-2-12-6-3-4-7-8(5-6)13-9(10)11-7/h3-5H,2H2,1H3,(H2,10,11)	Tox21-ActiveAgonistATAD5.csv	CCOC1=CC2=C(C=C1)N=C(S2)N	CCOc1ccc2c(c1)sc(n2)N	2-Amino-6-ethoxybenzothiazole/2-AMINO-6-ETHOXYBENZOTHIAZOLE
7194	2-phenylethyl benzoate	InChI=1S/C15H14O2/c16-15(14-9-5-2-6-10-14)17-12-11-13-7-3-1-4-8-13/h1-10H,11-12H2	Tox21-ActiveAgonistATAD5.csv	C1=CC=C(C=C1)CCOC(=O)C2=CC=CC=C2	O=C(c1ccccc1)OCCc1ccccc1	Phenethyl benzoate/Phenethyl benzoate
7243	benzene-1,2-diamine	InChI=1S/C6H8N2/c7-5-3-1-2-4-6(5)8/h1-4H,7-8H2	Tox21-ActiveAgonistATAD5.csv	C1=CC=C(C(=C1)N)N	Nc1ccccc1N	O-Phenylenediamine/O-PHENYLENEDIAMINE
7263	4-chlorobenzene-1,2-diamine	InChI=1S/C6H7ClN2/c7-4-1-2-5(8)6(9)3-4/h1-3H,8-9H2	Tox21-ActiveAgonistATAD5.csv	C1=CC(=C(C=C1Cl)N)N	Clc1ccc(c(c1)N)N	4-Chloro-o-phenylenediamine/95-83-0
7264	2-amino-4-methylphenol	InChI=1S/C7H9NO/c1-5-2-3-7(9)6(8)4-5/h2-4,9H,8H2,1H3	Tox21-ActiveAgonistATAD5.csv	CC1=CC(=C(C=C1)O)N	Cc1ccc(c(c1)N)O	2-Amino-4-methylphenol/2-Amino-4-methylphenol
7340	2-methyl-4-[(2-methylphenyl)diazenyl]aniline	InChI=1S/C14H15N3/c1-10-5-3-4-6-14(10)17-16-12-7-8-13(15)11(2)9-12/h3-9H,15H2,1-2H3	Tox21-ActiveAgonistATAD5.csv	CC1=CC=CC=C1N=NC2=CC(=C(C=C2)N)C	Cc1cc(ccc1N)N=Nc1ccccc1C	o-Aminoazotoluene/o-Aminoazotoluene
7347	dimethylcarbamothioyl N,N-dimethylcarbamodithioate	InChI=1S/C6H12N2S3/c1-7(2)5(9)11-6(10)8(3)4/h1-4H3	Tox21-ActiveAgonistATAD5.csv	CN(C)C(=S)SC(=S)N(C)C	CN(C(=S)SC(=S)N(C)C)C	Tetramethylthiuram monosulfide/Tetramethylthiuram monosulfide
7472	4-N,4-N-dimethylbenzene-1,4-diamine	InChI=1S/C8H12N2/c1-10(2)8-5-3-7(9)4-6-8/h3-6H,9H2,1-2H3	Tox21-ActiveAgonistATAD5.csv	CN(C)C1=CC=C(C=C1)N	CN(c1ccc(cc1)N)C	N,N-Dimethyl-p-phenylenediamine/N,N-Dimethyl-p-phenylenediamine
7571	4-methoxy-N-(4-methoxyphenyl)aniline	InChI=1S/C14H15NO2/c1-16-13-7-3-11(4-8-13)15-12-5-9-14(17-2)10-6-12/h3-10,15H,1-2H3	Tox21-ActiveAgonistATAD5.csv	COC1=CC=C(C=C1)NC2=CC=C(C=C2)OC	COc1ccc(cc1)Nc1ccc(cc1)OC	4,4'-Dimethoxydiphenylamine/4,4'-DIMETHOXYDIPHENYLAMINE
7638	4-phenylmethoxyphenol	InChI=1S/C13H12O2/c14-12-6-8-13(9-7-12)15-10-11-4-2-1-3-5-11/h1-9,14H,10H2	Tox21-ActiveAgonistATAD5.csv	C1=CC=C(C=C1)COC2=CC=C(C=C2)O	Oc1ccc(cc1)OCc1ccccc1	Monobenzone/4-Benzyloxyphenol
7659	2-phenylethyl 3-phenylprop-2-enoate	InChI=1S/C17H16O2/c18-17(12-11-15-7-3-1-4-8-15)19-14-13-16-9-5-2-6-10-16/h1-12H,13-14H2	Tox21-ActiveAgonistATAD5.csv	C1=CC=C(C=C1)CCOC(=O)C=CC2=CC=CC=C2	O=C(C=Cc1ccccc1)OCCc1ccccc1	2-Propenoic acid, 3-phenyl-, 2-phenylethyl ester/2-Propenoic acid, 3-phenyl-, 2-phenylethyl ester
7814	benzene-1,4-diamine	InChI=1S/C6H8N2/c7-5-1-2-6(8)4-3-5/h1-4H,7-8H2	Tox21-ActiveAgonistATAD5.csv	C1=CC(=CC=C1N)N	Nc1ccc(cc1)N	p-Phenylenediamine/p-Phenylenediamine
8256	2,2,2-tribromoacetaldehyde	InChI=1S/C2HBr3O/c3-2(4,5)1-6/h1H	Tox21-ActiveAgonistATAD5.csv	C(=O)C(Br)(Br)Br	O=CC(Br)(Br)Br	Tribromoacetaldehyde/TRIBROMOACETALDEHYDE
8341	2-aminoanthracene-9,10-dione	InChI=1S/C14H9NO2/c15-8-5-6-11-12(7-8)14(17)10-4-2-1-3-9(10)13(11)16/h1-7H,15H2	Tox21-ActiveAgonistATAD5.csv	C1=CC=C2C(=C1)C(=O)C3=C(C2=O)C=C(C=C3)N	Nc1ccc2c(c1)C(=O)c1c(C2=O)cccc1	2-Aminoanthraquinone/2-AMINOANTHRAQUINONE
8411	4-(4-amino-3-methoxyphenyl)-2-methoxyaniline	InChI=1S/C14H16N2O2/c1-17-13-7-9(3-5-11(13)15)10-4-6-12(16)14(8-10)18-2/h3-8H,15-16H2,1-2H3	Tox21-ActiveAgonistATAD5.csv	COC1=C(C=CC(=C1)C2=CC(=C(C=C2)N)OC)N	COc1cc(ccc1N)c1ccc(c(c1)OC)N	3,3'-Dimethoxybenzidine/3,3'-DIMETHOXYBENZIDINE
8413	4-(4-amino-3-methylphenyl)-2-methylaniline	InChI=1S/C14H16N2/c1-9-7-11(3-5-13(9)15)12-4-6-14(16)10(2)8-12/h3-8H,15-16H2,1-2H3	Tox21-ActiveAgonistATAD5.csv	CC1=C(C=CC(=C1)C2=CC(=C(C=C2)N)C)N	Nc1ccc(cc1C)c1ccc(c(c1)C)N	3,3'-Dimethylbenzidine/o-Tolidine
8433	1,3-diphenylpropane-1,3-dione	InChI=1S/C15H12O2/c16-14(12-7-3-1-4-8-12)11-15(17)13-9-5-2-6-10-13/h1-10H,11H2	Tox21-ActiveAgonistATAD5.csv	C1=CC=C(C=C1)C(=O)CC(=O)C2=CC=CC=C2	O=C(c1ccccc1)CC(=O)c1ccccc1	Dibenzoylmethane/Dibenzoylmethane
8609	phenyl 4-amino-2-hydroxybenzoate	InChI=1S/C13H11NO3/c14-9-6-7-11(12(15)8-9)13(16)17-10-4-2-1-3-5-10/h1-8,15H,14H2	Tox21-ActiveAgonistATAD5.csv	C1=CC=C(C=C1)OC(=O)C2=C(C=C(C=C2)N)O	Nc1ccc(c(c1)O)C(=O)Oc1ccccc1	Phenyl aminosalicylate/Phenyl 4-aminosalicylate
8615	2-phenylethyl 2-aminobenzoate	InChI=1S/C15H15NO2/c16-14-9-5-4-8-13(14)15(17)18-11-10-12-6-2-1-3-7-12/h1-9H,10-11,16H2	Tox21-ActiveAgonistATAD5.csv	C1=CC=C(C=C1)CCOC(=O)C2=CC=CC=C2N	O=C(c1ccccc1N)OCCc1ccccc1	Phenethyl anthranilate/PHENETHYL ANTHRANILATE
8679	N-phenylnaphthalen-2-amine	InChI=1S/C16H13N/c1-2-8-15(9-3-1)17-16-11-10-13-6-4-5-7-14(13)12-16/h1-12,17H	Tox21-ActiveAgonistATAD5.csv	C1=CC=C(C=C1)NC2=CC3=CC=CC=C3C=C2	c1ccc(cc1)Nc1ccc2c(c1)cccc2	N-Phenyl-2-naphthylamine/N-Phenyl-2-naphthylamine
8689	N-phenyldiazenylaniline	InChI=1S/C12H11N3/c1-3-7-11(8-4-1)13-15-14-12-9-5-2-6-10-12/h1-10H,(H,13,14)	Tox21-ActiveAgonistATAD5.csv	C1=CC=C(C=C1)NN=NC2=CC=CC=C2	c1ccc(cc1)NN=Nc1ccccc1	Diazoaminobenzene/Diazoaminobenzene
8691	3-phenyldiazenylpyridine-2,6-diamine;hydrochloride	InChI=1S/C11H11N5.ClH/c12-10-7-6-9(11(13)14-10)16-15-8-4-2-1-3-5-8;/h1-7H,(H4,12,13,14);1H	Tox21-ActiveAgonistATAD5.csv	C1=CC=C(C=C1)N=NC2=C(N=C(C=C2)N)N.Cl	Nc1ccc(c(n1)N)N=Nc1ccccc1.Cl	Phenazopyridine hydrochloride/Phenazopyridine hydrochloride
8722	zinc;N,N-dimethylcarbamodithioate	InChI=1S/2C3H7NS2.Zn/c2*1-4(2)3(5)6;/h2*1-2H3,(H,5,6);/q;;+2/p-2	Tox21-ActiveAgonistATAD5.csv	CN(C)C(=S)[S-].CN(C)C(=S)[S-].[Zn+2]	CN(C(=S)[S-])C.CN(C(=S)[S-])C.[Zn+2]	Ziram/ZIRAM
8749	N,N-dimethyl-4-nitrosoaniline	InChI=1S/C8H10N2O/c1-10(2)8-5-3-7(9-11)4-6-8/h3-6H,1-2H3	Tox21-ActiveAgonistATAD5.csv	CN(C)C1=CC=C(C=C1)N=O	O=Nc1ccc(cc1)N(C)C	N,N-Dimethyl-4-nitrosoaniline/N,N-Dimethyl-4-nitrosoaniline
8805	N-[4-(2-chloroacetyl)phenyl]acetamide	InChI=1S/C10H10ClNO2/c1-7(13)12-9-4-2-8(3-5-9)10(14)6-11/h2-5H,6H2,1H3,(H,12,13)	Tox21-ActiveAgonistATAD5.csv	CC(=O)NC1=CC=C(C=C1)C(=O)CCl	ClCC(=O)c1ccc(cc1)NC(=O)C	4'-(Chloroacetyl)acetanilide/140-49-8
9074	4-nitroso-N-phenylaniline	InChI=1S/C12H10N2O/c15-14-12-8-6-11(7-9-12)13-10-4-2-1-3-5-10/h1-9,13H	Tox21-ActiveAgonistATAD5.csv	C1=CC=C(C=C1)NC2=CC=C(C=C2)N=O	O=Nc1ccc(cc1)Nc1ccccc1	4-Nitroso-N-phenylaniline/4-NITROSODIPHENYLAMINE
9351	phthalazin-1-ylhydrazine;hydrochloride	InChI=1S/C8H8N4.ClH/c9-11-8-7-4-2-1-3-6(7)5-10-12-8;/h1-5H,9H2,(H,11,12);1H	Tox21-ActiveAgonistATAD5.csv	C1=CC=C2C(=C1)C=NN=C2NN.Cl	NNc1nncc2c1cccc2.Cl	Hydralazine hydrochloride/HYDRALAZINE HYDROCHLORIDE
10303	2-[[4-(dimethylamino)phenyl]diazenyl]benzoic acid	InChI=1S/C15H15N3O2/c1-18(2)12-9-7-11(8-10-12)16-17-14-6-4-3-5-13(14)15(19)20/h3-10H,1-2H3,(H,19,20)	Tox21-ActiveAgonistATAD5.csv	CN(C)C1=CC=C(C=C1)N=NC2=CC=CC=C2C(=O)O	CN(c1ccc(cc1)N=Nc1ccccc1C(=O)O)C	Methyl red/Methyl red
10332	4-methylbenzene-1,2-diamine	InChI=1S/C7H10N2/c1-5-2-3-6(8)7(9)4-5/h2-4H,8-9H2,1H3	Tox21-ActiveAgonistATAD5.csv	CC1=CC(=C(C=C1)N)N	Cc1ccc(c(c1)N)N	3,4-Diaminotoluene/3,4-DIAMINOTOLUENE
10374	2-N-(4-chlorophenyl)-1,3,5-triazine-2,4-diamine	InChI=1S/C9H8ClN5/c10-6-1-3-7(4-2-6)14-9-13-5-12-8(11)15-9/h1-5H,(H3,11,12,13,14,15)	Tox21-ActiveAgonistATAD5.csv	C1=CC(=CC=C1NC2=NC=NC(=N2)N)Cl	Clc1ccc(cc1)Nc1ncnc(n1)N	Chlorazanil/Chlorazanil
10680	2-phenylchromen-4-one	InChI=1S/C15H10O2/c16-13-10-15(11-6-2-1-3-7-11)17-14-9-5-4-8-12(13)14/h1-10H	Tox21-ActiveAgonistATAD5.csv	C1=CC=C(C=C1)C2=CC(=O)C3=CC=CC=C3O2	O=c1cc(oc2c1cccc2)c1ccccc1	Flavone/FLAVONE
10757	2-chloro-1-phenylethanone	InChI=1S/C8H7ClO/c9-6-8(10)7-4-2-1-3-5-7/h1-5H,6H2	Tox21-ActiveAgonistATAD5.csv	C1=CC=C(C=C1)C(=O)CCl	ClCC(=O)c1ccccc1	2-Chloroacetophenone/2-CHLOROACETOPHENONE
10771	4-phenyldiazenylbenzene-1,3-diamine;hydrochloride	InChI=1S/C12H12N4.ClH/c13-9-6-7-12(11(14)8-9)16-15-10-4-2-1-3-5-10;/h1-8H,13-14H2;1H	Tox21-ActiveAgonistATAD5.csv	C1=CC=C(C=C1)N=NC2=C(C=C(C=C2)N)N.Cl	Nc1ccc(c(c1)N)N=Nc1ccccc1.Cl	Chrysoidine/Chrysoidine
10793	1,3-dichloropropan-2-one	InChI=1S/C3H4Cl2O/c4-1-3(6)2-5/h1-2H2	Tox21-ActiveAgonistATAD5.csv	C(C(=O)CCl)Cl	ClCC(=O)CCl	1,3-Dichloroacetone/1,3-Dichloroacetone
10855	4-[(4-aminophenyl)diazenyl]aniline	InChI=1S/C12H12N4/c13-9-1-5-11(6-2-9)15-16-12-7-3-10(14)4-8-12/h1-8H,13-14H2	Tox21-ActiveAgonistATAD5.csv	C1=CC(=CC=C1N)N=NC2=CC=C(C=C2)N	Nc1ccc(cc1)N=Nc1ccc(cc1)N	4,4'-Azodianiline/4,4'-Azodianiline
11488	diphenylmercury	InChI=1S/2C6H5.Hg/c2*1-2-4-6-5-3-1;/h2*1-5H;	Tox21-ActiveAgonistATAD5.csv	C1=CC=C(C=C1)[Hg]C2=CC=CC=C2	c1ccc(cc1)[Hg]c1ccccc1	Diphenylmercury/DIPHENYLMERCURY
11796	2-hydroxyanthracene-9,10-dione	InChI=1S/C14H8O3/c15-8-5-6-11-12(7-8)14(17)10-4-2-1-3-9(10)13(11)16/h1-7,15H	Tox21-ActiveAgonistATAD5.csv	C1=CC=C2C(=C1)C(=O)C3=C(C2=O)C=C(C=C3)O	Oc1ccc2c(c1)C(=O)c1c(C2=O)cccc1	2-Hydroxyanthraquinone/2-HYDROXYANTHRAQUINONE
11933	4-(4-amino-3-chlorophenyl)-2-chloroaniline;dihydrochloride	InChI=1S/C12H10Cl2N2.2ClH/c13-9-5-7(1-3-11(9)15)8-2-4-12(16)10(14)6-8;;/h1-6H,15-16H2;2*1H	Tox21-ActiveAgonistATAD5.csv	C1=CC(=C(C=C1C2=CC(=C(C=C2)N)Cl)Cl)N.Cl.Cl	Nc1ccc(cc1Cl)c1ccc(c(c1)Cl)N.Cl.Cl	3,3'-Dichlorobenzidine dihydrochloride/3,3'-DICHLOROBENZIDINE DIHYDROCHLORIDE
11937	anthracen-2-amine	InChI=1S/C14H11N/c15-14-6-5-12-7-10-3-1-2-4-11(10)8-13(12)9-14/h1-9H,15H2	Tox21-ActiveAgonistATAD5.csv	C1=CC=C2C=C3C=C(C=CC3=CC2=C1)N	Nc1ccc2c(c1)cc1c(c2)cccc1	2-Aminoanthracene/2-Aminoanthracene
11990	benzene-1,2-diamine;dihydrochloride	InChI=1S/C6H8N2.2ClH/c7-5-3-1-2-4-6(5)8;;/h1-4H,7-8H2;2*1H	Tox21-ActiveAgonistATAD5.csv	C1=CC=C(C(=C1)N)N.Cl.Cl	Nc1ccccc1N.Cl.Cl	1,2-Phenylenediamine dihydrochloride/615-28-1
12164	chloro-(4-hydroxyphenyl)mercury	InChI=1S/C6H5O.ClH.Hg/c7-6-4-2-1-3-5-6;;/h2-5,7H;1H;/q;;+1/p-1	Tox21-ActiveAgonistATAD5.csv	C1=CC(=CC=C1O)[Hg]Cl	Cl[Hg]c1ccc(cc1)O	p-Chloromercuriphenol/p-Chloromercuriphenol
12449	[4-[[4-(diethylamino)phenyl]-phenylmethylidene]cyclohexa-2,5-dien-1-ylidene]-diethylazanium;hydrogen sulfate	InChI=1S/C27H33N2.H2O4S/c1-5-28(6-2)25-18-14-23(15-19-25)27(22-12-10-9-11-13-22)24-16-20-26(21-17-24)29(7-3)8-4;1-5(2,3)4/h9-21H,5-8H2,1-4H3;(H2,1,2,3,4)/q+1;/p-1	Tox21-ActiveAgonistATAD5.csv	CCN(CC)C1=CC=C(C=C1)C(=C2C=CC(=[N+](CC)CC)C=C2)C3=CC=CC=C3.OS(=O)(=O)[O-]	[O-]S(=O)(=O)O.CCN(c1ccc(cc1)C(=C1C=CC(=[N+](CC)CC)C=C1)c1ccccc1)CC	Brilliant green/Brilliant green
12525	manganese(2+);diacetate	InChI=1S/2C2H4O2.Mn/c2*1-2(3)4;/h2*1H3,(H,3,4);/q;;+2/p-2	Tox21-ActiveAgonistATAD5.csv	CC(=O)[O-].CC(=O)[O-].[Mn+2]	[O-]C(=O)C.[O-]C(=O)C.[Mn+2]	Manganese(II) acetate/Manganese(II) acetate
13118	2-[1,5-bis(5-nitrofuran-2-yl)penta-1,4-dien-3-ylideneamino]guanidine	InChI=1S/C14H12N6O6/c15-14(16)18-17-9(1-3-10-5-7-12(25-10)19(21)22)2-4-11-6-8-13(26-11)20(23)24/h1-8H,(H4,15,16,18)	Tox21-ActiveAgonistATAD5.csv	C1=C(OC(=C1)[N+](=O)[O-])C=CC(=NN=C(N)N)C=CC2=CC=C(O2)[N+](=O)[O-]	NC(=NN=C(C=Cc1ccc(o1)[N+](=O)[O-])C=Cc1ccc(o1)[N+](=O)[O-])N	1-(3-(5-Nitro-2-furyl)-1-(2-(5-nitro-2-furyl)vinyl)allylideneamino)guanidine hydrochloride/UNII-4I203628MT
13428	1,2,3,4-tetrachloro-5-nitrobenzene	InChI=1S/C6HCl4NO2/c7-2-1-3(11(12)13)5(9)6(10)4(2)8/h1H	Tox21-ActiveAgonistATAD5.csv	C1=C(C(=C(C(=C1Cl)Cl)Cl)Cl)[N+](=O)[O-]	Clc1cc([N+](=O)[O-])c(c(c1Cl)Cl)Cl	2,3,4,5-Tetrachloronitrobenzene/2,3,4,5-TETRACHLORONITROBENZENE
14127	hexyl 4-hydroxybenzoate	InChI=1S/C13H18O3/c1-2-3-4-5-10-16-13(15)11-6-8-12(14)9-7-11/h6-9,14H,2-5,10H2,1H3	Tox21-ActiveAgonistATAD5.csv	CCCCCCOC(=O)C1=CC=C(C=C1)O	CCCCCCOC(=O)c1ccc(cc1)O	Hexyl 4-hydroxybenzoate/Hexyl 4-hydroxybenzoate
15277	(4-methoxyphenyl)-(4-methoxyphenyl)imino-oxidoazanium	InChI=1S/C14H14N2O3/c1-18-13-7-3-11(4-8-13)15-16(17)12-5-9-14(19-2)10-6-12/h3-10H,1-2H3	Tox21-ActiveAgonistATAD5.csv	COC1=CC=C(C=C1)N=[N+](C2=CC=C(C=C2)OC)[O-]	COc1ccc(cc1)N=[N+](c1ccc(cc1)OC)[O-]	4,4'-Azoxyanisole/4,4'-Azoxyanisole
15910	2,4,5,6-tetrachlorobenzene-1,3-dicarbonitrile	InChI=1S/C8Cl4N2/c9-5-3(1-13)6(10)8(12)7(11)4(5)2-14	Tox21-ActiveAgonistATAD5.csv	C(#N)C1=C(C(=C(C(=C1Cl)Cl)Cl)C#N)Cl	N#Cc1c(Cl)c(C#N)c(c(c1Cl)Cl)Cl	Chlorothalonil/CHLOROTHALONIL
16584	2,3,4,5,6-pentachloropyridine	InChI=1S/C5Cl5N/c6-1-2(7)4(9)11-5(10)3(1)8	Tox21-ActiveAgonistATAD5.csv	C1(=C(C(=NC(=C1Cl)Cl)Cl)Cl)Cl	Clc1nc(Cl)c(c(c1Cl)Cl)Cl	Pentachloropyridine/PENTACHLOROPYRIDINE
16834	N-benzyl-9-(oxan-2-yl)purin-6-amine	InChI=1S/C17H19N5O/c1-2-6-13(7-3-1)10-18-16-15-17(20-11-19-16)22(12-21-15)14-8-4-5-9-23-14/h1-3,6-7,11-12,14H,4-5,8-10H2,(H,18,19,20)	Tox21-ActiveAgonistATAD5.csv	C1CCOC(C1)N2C=NC3=C(N=CN=C32)NCC4=CC=CC=C4	C1CCC(OC1)n1cnc2c1ncnc2NCc1ccccc1	N-Benzyl-9-(tetrahydro-2H-pyran-2-YL)adenine/2312-73-4
16837	4-[(4-ethoxyphenyl)diazenyl]benzene-1,3-diamine	InChI=1S/C14H16N4O/c1-2-19-12-6-4-11(5-7-12)17-18-14-8-3-10(15)9-13(14)16/h3-9H,2,15-16H2,1H3	Tox21-ActiveAgonistATAD5.csv	CCOC1=CC=C(C=C1)N=NC2=C(C=C(C=C2)N)N	CCOc1ccc(cc1)N=Nc1ccc(cc1N)N	Ethoxazene/Ethoxazene
17113	2-(benzotriazol-2-yl)-4-methylphenol	InChI=1S/C13H11N3O/c1-9-6-7-13(17)12(8-9)16-14-10-4-2-3-5-11(10)15-16/h2-8,17H,1H3	Tox21-ActiveAgonistATAD5.csv	CC1=CC(=C(C=C1)O)N2N=C3C=CC=CC3=N2	Cc1ccc(c(c1)n1nc2c(n1)cccc2)O	Drometrizole/Drometrizole
17142	1,3,5-tris(oxiran-2-ylmethyl)-1,3,5-triazinane-2,4,6-trione	InChI=1S/C12H15N3O6/c16-10-13(1-7-4-19-7)11(17)15(3-9-6-21-9)12(18)14(10)2-8-5-20-8/h7-9H,1-6H2	Tox21-ActiveAgonistATAD5.csv	C1C(O1)CN2C(=O)N(C(=O)N(C2=O)CC3CO3)CC4CO4	O=c1n(CC2OC2)c(=O)n(c(=O)n1CC1OC1)CC1OC1	Triglycidyl isocyanurate/Triglycidyl isocyanurate
17701	bromo(triethyl)stannane	InChI=1S/3C2H5.BrH.Sn/c3*1-2;;/h3*1H2,2H3;1H;/q;;;;+1/p-1	Tox21-ActiveAgonistATAD5.csv	CC[Sn](CC)(CC)Br	CC[Sn](CC)(CC)Br	Triethyltin bromide/Triethyltin bromide
18617	2,2-dibromoacetonitrile	InChI=1S/C2HBr2N/c3-2(4)1-5/h2H	Tox21-ActiveAgonistATAD5.csv	C(#N)C(Br)Br	BrC(C#N)Br	Dibromoacetonitrile/DIBROMOACETONITRILE
18980	3-iminoisoindol-1-amine	InChI=1S/C8H7N3/c9-7-5-3-1-2-4-6(5)8(10)11-7/h1-4H,(H3,9,10,11)	Tox21-ActiveAgonistATAD5.csv	C1=CC=C2C(=C1)C(=NC2=N)N	N=C1N=C(c2c1cccc2)N	1,3-Diiminoisoindoline/1,3-Diiminoisoindoline
19042	[2-(hydroxymethyl)-3-prop-2-enoyloxy-2-(prop-2-enoyloxymethyl)propyl] prop-2-enoate	InChI=1S/C14H18O7/c1-4-11(16)19-8-14(7-15,9-20-12(17)5-2)10-21-13(18)6-3/h4-6,15H,1-3,7-10H2	Tox21-ActiveAgonistATAD5.csv	C=CC(=O)OCC(CO)(COC(=O)C=C)COC(=O)C=C	C=CC(=O)OCC(COC(=O)C=C)(COC(=O)C=C)CO	Pentaerythritol triacrylate/Pentaerythritol triacrylate
19658	sodium;1-oxidopyridine-2-thione	InChI=1S/C5H4NOS.Na/c7-6-4-2-1-3-5(6)8;/h1-4H;/q-1;+1	Tox21-ActiveAgonistATAD5.csv	C1=CC(=S)N(C=C1)[O-].[Na+]	S=c1ccccn1[O-].[Na+]	Sodium Omadine/3811-73-2
19756	2-(furan-2-yl)-1H-benzimidazole	InChI=1S/C11H8N2O/c1-2-5-9-8(4-1)12-11(13-9)10-6-3-7-14-10/h1-7H,(H,12,13)	Tox21-ActiveAgonistATAD5.csv	C1=CC=C2C(=C1)NC(=N2)C3=CC=CO3	c1coc(c1)c1nc2c([nH]1)cccc2	Fuberidazole/FUBERIDAZOLE
19996	2-(2-prop-2-enoyloxyethoxy)ethyl prop-2-enoate	InChI=1S/C10H14O5/c1-3-9(11)14-7-5-13-6-8-15-10(12)4-2/h3-4H,1-2,5-8H2	Tox21-ActiveAgonistATAD5.csv	C=CC(=O)OCCOCCOC(=O)C=C	C=CC(=O)OCCOCCOC(=O)C=C	Diethylene glycol diacrylate/DIETHYLENE GLYCOL DIACRYLATE
20250	2-chloro-1-(2,4-dichlorophenyl)ethanone	InChI=1S/C8H5Cl3O/c9-4-8(12)6-2-1-5(10)3-7(6)11/h1-3H,4H2	Tox21-ActiveAgonistATAD5.csv	C1=CC(=C(C=C1Cl)Cl)C(=O)CCl	ClCC(=O)c1ccc(cc1Cl)Cl	2,2',4'-Trichloroacetophenone/2,2',4'-Trichloroacetophenone
21307	6-methyl-N-phenyl-2,3-dihydro-1,4-oxathiine-5-carboxamide	InChI=1S/C12H13NO2S/c1-9-11(16-8-7-15-9)12(14)13-10-5-3-2-4-6-10/h2-6H,7-8H2,1H3,(H,13,14)	Tox21-ActiveAgonistATAD5.csv	CC1=C(SCCO1)C(=O)NC2=CC=CC=C2	O=C(C1=C(C)OCCS1)Nc1ccccc1	Carboxin/CARBOXIN
21660	bis(oxiran-2-ylmethyl) cyclohexane-1,2-dicarboxylate	InChI=1S/C14H20O6/c15-13(19-7-9-5-17-9)11-3-1-2-4-12(11)14(16)20-8-10-6-18-10/h9-12H,1-8H2	Tox21-ActiveAgonistATAD5.csv	C1CCC(C(C1)C(=O)OCC2CO2)C(=O)OCC3CO3	O=C(C1CCCCC1C(=O)OCC1OC1)OCC1OC1	Diglycidyl 1,2-cyclohexanedicarboxylate/5493-45-8
22586	4-(4-amino-3-methylanilino)phenol	InChI=1S/C13H14N2O/c1-9-8-11(4-7-13(9)14)15-10-2-5-12(16)6-3-10/h2-8,15-16H,14H2,1H3	Tox21-ActiveAgonistATAD5.csv	CC1=C(C=CC(=C1)NC2=CC=C(C=C2)O)N	Oc1ccc(cc1)Nc1ccc(c(c1)C)N	4-Amino-4'-hydroxy-3-methyldiphenylamine/Ursol Blue Grey OM
22772	thiocyanatomethyl thiocyanate	InChI=1S/C3H2N2S2/c4-1-6-3-7-2-5/h3H2	Tox21-ActiveAgonistATAD5.csv	C(SC#N)SC#N	N#CSCSC#N	Methylene dithiocyanate/Methylene dithiocyanate
23019	pentyl 4-hydroxybenzoate	InChI=1S/C12H16O3/c1-2-3-4-9-15-12(14)10-5-7-11(13)8-6-10/h5-8,13H,2-4,9H2,1H3	Tox21-ActiveAgonistATAD5.csv	CCCCCOC(=O)C1=CC=C(C=C1)O	CCCCCOC(=O)c1ccc(cc1)O	Pentyl 4-hydroxybenzoate/Pentyl 4-hydroxybenzoate
24633	cadmium(2+);dichloride	InChI=1S/Cd.2ClH/h;2*1H/q+2;;/p-2	Tox21-ActiveAgonistATAD5.csv	[Cl-].[Cl-].[Cd+2]	[Cl-].[Cl-].[Cd+2]	(109Cd)Cadmium chloride/DSSTox_CID_226
25152	2-(4-bromo-3-hydroxyquinolin-2-yl)indene-1,3-dione	InChI=1S/C18H10BrNO3/c19-14-11-7-3-4-8-12(11)20-15(18(14)23)13-16(21)9-5-1-2-6-10(9)17(13)22/h1-8,13,23H	Tox21-ActiveAgonistATAD5.csv	C1=CC=C2C(=C1)C(=O)C(C2=O)C3=NC4=CC=CC=C4C(=C3O)Br	Oc1c(nc2c(c1Br)cccc2)C1C(=O)c2c(C1=O)cccc2	C.I. Disperse yellow 64/Disperse Yellow 64
25644	6-prop-2-enoyloxyhexyl prop-2-enoate	InChI=1S/C12H18O4/c1-3-11(13)15-9-7-5-6-8-10-16-12(14)4-2/h3-4H,1-2,5-10H2	Tox21-ActiveAgonistATAD5.csv	C=CC(=O)OCCCCCCOC(=O)C=C	C=CC(=O)OCCCCCCOC(=O)C=C	1,6-Hexanediol diacrylate/13048-33-4
26041	zinc;1-oxidopyridin-1-ium-2-thiolate	InChI=1S/2C5H5NOS.Zn/c2*7-6-4-2-1-3-5(6)8;/h2*1-4,8H;/q;;+2/p-2	Tox21-ActiveAgonistATAD5.csv	C1=CC=[N+](C(=C1)[S-])[O-].C1=CC=[N+](C(=C1)[S-])[O-].[Zn+2]	[S-]c1cccc[n+]1[O-].[S-]c1cccc[n+]1[O-].[Zn+2]	Zinc pyrithione/Zinc pyrithione
26596	methyl N-(6-butyl-1H-benzimidazol-2-yl)carbamate	InChI=1S/C13H17N3O2/c1-3-4-5-9-6-7-10-11(8-9)15-12(14-10)16-13(17)18-2/h6-8H,3-5H2,1-2H3,(H2,14,15,16,17)	Tox21-ActiveAgonistATAD5.csv	CCCCC1=CC2=C(C=C1)N=C(N2)NC(=O)OC	CCCCc1ccc2c(c1)[nH]c(n2)NC(=O)OC	Parbendazole/Parbendazole
26633	zinc;N,N-diethylcarbamodithioate	InChI=1S/2C5H11NS2.Zn/c2*1-3-6(4-2)5(7)8;/h2*3-4H2,1-2H3,(H,7,8);/q;;+2/p-2	Tox21-ActiveAgonistATAD5.csv	CCN(CC)C(=S)[S-].CCN(CC)C(=S)[S-].[Zn+2]	CCN(C(=S)[S-])CC.CCN(C(=S)[S-])CC.[Zn+2]	Zinc diethyldithiocarbamate/Zinc diethyldithiocarbamate
27423	2,2-bis(prop-2-enoyloxymethyl)butyl prop-2-enoate	InChI=1S/C15H20O6/c1-5-12(16)19-9-15(8-4,10-20-13(17)6-2)11-21-14(18)7-3/h5-7H,1-3,8-11H2,4H3	Tox21-ActiveAgonistATAD5.csv	CCC(COC(=O)C=C)(COC(=O)C=C)COC(=O)C=C	C=CC(=O)OCC(COC(=O)C=C)(COC(=O)C=C)CC	Trimethylolpropane triacrylate/TRIMETHYLOLPROPANE TRIACRYLATE
27465	4-(4-amino-2,5-dichlorophenyl)-2,5-dichloroaniline	InChI=1S/C12H8Cl4N2/c13-7-3-11(17)9(15)1-5(7)6-2-10(16)12(18)4-8(6)14/h1-4H,17-18H2	Tox21-ActiveAgonistATAD5.csv	C1=C(C(=CC(=C1Cl)N)Cl)C2=CC(=C(C=C2Cl)N)Cl	Clc1cc(N)c(cc1c1cc(Cl)c(cc1Cl)N)Cl	2,2',5,5'-Tetrachlorobenzidine/2,2',5,5'-TETRACHLOROBENZIDINE
27812	(8S,13S,14S,17R)-13-ethyl-17-ethynyl-17-hydroxy-1,2,6,7,8,14,15,16-octahydrocyclopenta[a]phenanthren-3-one	InChI=1S/C21H24O2/c1-3-20-11-9-17-16-8-6-15(22)13-14(16)5-7-18(17)19(20)10-12-21(20,23)4-2/h2,9,11,13,18-19,23H,3,5-8,10,12H2,1H3/t18-,19+,20+,21+/m1/s1	Tox21-ActiveAgonistATAD5.csv	CC[C@]12C=CC3=C4CCC(=O)C=C4CC[C@H]3[C@@H]1CC[C@]2(C#C)O	CC[C@]12C=CC3=C4CCC(=O)C=C4CC[C@H]3[C@@H]1CC[C@@]2(O)C#C	Gestrinone/Gestrinone
28803	2-[2-[2-(2-prop-2-enoyloxyethoxy)ethoxy]ethoxy]ethyl prop-2-enoate	InChI=1S/C14H22O7/c1-3-13(15)20-11-9-18-7-5-17-6-8-19-10-12-21-14(16)4-2/h3-4H,1-2,5-12H2	Tox21-ActiveAgonistATAD5.csv	C=CC(=O)OCCOCCOCCOCCOC(=O)C=C	C=CC(=O)OCCOCCOCCOCCOC(=O)C=C	Tetraethylene glycol diacrylate/TETRAETHYLENE GLYCOL DIACRYLATE
29216	1-(1,3-benzothiazol-2-yl)-1,3-dimethylurea	InChI=1S/C10H11N3OS/c1-11-9(14)13(2)10-12-7-5-3-4-6-8(7)15-10/h3-6H,1-2H3,(H,11,14)	Tox21-ActiveAgonistATAD5.csv	CNC(=O)N(C)C1=NC2=CC=CC=C2S1	CNC(=O)N(c1nc2c(s1)cccc2)C	Methabenzthiazuron/Methabenzthiazuron
29354	4-hexoxyphenol	InChI=1S/C12H18O2/c1-2-3-4-5-10-14-12-8-6-11(13)7-9-12/h6-9,13H,2-5,10H2,1H3	Tox21-ActiveAgonistATAD5.csv	CCCCCCOC1=CC=C(C=C1)O	CCCCCCOc1ccc(cc1)O	4-Hexyloxyphenol/4-(HEXYLOXY)PHENOL
30323	(7S,9S)-9-acetyl-7-[(2R,4S,5S,6S)-4-amino-5-hydroxy-6-methyloxan-2-yl]oxy-6,9,11-trihydroxy-4-methoxy-8,10-dihydro-7H-tetracene-5,12-dione	InChI=1S/C27H29NO10/c1-10-22(30)14(28)7-17(37-10)38-16-9-27(35,11(2)29)8-13-19(16)26(34)21-20(24(13)32)23(31)12-5-4-6-15(36-3)18(12)25(21)33/h4-6,10,14,16-17,22,30,32,34-35H,7-9,28H2,1-3H3/t10-,14-,16-,17-,22+,27-/m0/s1	Tox21-ActiveAgonistATAD5.csv	C[C@H]1[C@H]([C@H](C[C@@H](O1)O[C@H]2C[C@@](CC3=C2C(=C4C(=C3O)C(=O)C5=C(C4=O)C(=CC=C5)OC)O)(C(=O)C)O)N)O	COc1cccc2c1C(=O)c1c(C2=O)c(O)c2c(c1O)[C@@H](O[C@H]1C[C@H](N)[C@@H]([C@@H](O1)C)O)C[C@](C2)(O)C(=O)C	Daunorubicin/daunorubicin
30692	1,3-benzothiazol-2-ylsulfanylmethyl thiocyanate	InChI=1S/C9H6N2S3/c10-5-12-6-13-9-11-7-3-1-2-4-8(7)14-9/h1-4H,6H2	Tox21-ActiveAgonistATAD5.csv	C1=CC=C2C(=C1)N=C(S2)SCSC#N	N#CSCSc1nc2c(s1)cccc2	2-(Thiocyanomethylthio)benzothiazole/21564-17-0
33309	propan-2-yl N-[2-(1,3-thiazol-4-yl)-3H-benzimidazol-5-yl]carbamate	InChI=1S/C14H14N4O2S/c1-8(2)20-14(19)16-9-3-4-10-11(5-9)18-13(17-10)12-6-21-7-15-12/h3-8H,1-2H3,(H,16,19)(H,17,18)	Tox21-ActiveAgonistATAD5.csv	CC(C)OC(=O)NC1=CC2=C(C=C1)N=C(N2)C3=CSC=N3	CC(OC(=O)Nc1ccc2c(c1)[nH]c(n2)c1cscn1)C	Cambendazole/Cambendazole
33334	1-(6-methoxy-1,3-benzothiazol-2-yl)-3-phenylurea	InChI=1S/C15H13N3O2S/c1-20-11-7-8-12-13(9-11)21-15(17-12)18-14(19)16-10-5-3-2-4-6-10/h2-9H,1H3,(H2,16,17,18,19)	Tox21-ActiveAgonistATAD5.csv	COC1=CC2=C(C=C1)N=C(S2)NC(=O)NC3=CC=CC=C3	COc1ccc2c(c1)sc(n2)NC(=O)Nc1ccccc1	Frentizole/FRENTIZOLE
33775	4-chloro-5-(methylamino)-2-[3-(trifluoromethyl)phenyl]pyridazin-3-one	InChI=1S/C12H9ClF3N3O/c1-17-9-6-18-19(11(20)10(9)13)8-4-2-3-7(5-8)12(14,15)16/h2-6,17H,1H3	Tox21-ActiveAgonistATAD5.csv	CNC1=C(C(=O)N(N=C1)C2=CC=CC(=C2)C(F)(F)F)Cl	CNc1cnn(c(=O)c1Cl)c1cccc(c1)C(F)(F)F	Norflurazon/NORFLURAZON
34757	5,6-dimethyl-1,3-benzothiazol-2-amine	InChI=1S/C9H10N2S/c1-5-3-7-8(4-6(5)2)12-9(10)11-7/h3-4H,1-2H3,(H2,10,11)	Tox21-ActiveAgonistATAD5.csv	CC1=CC2=C(C=C1C)SC(=N2)N	Nc1sc2c(n1)cc(c(c2)C)C	2-Amino-5,6-dimethylbenzothiazole/29927-08-0
38360	4-hexoxyaniline	InChI=1S/C12H19NO/c1-2-3-4-5-10-14-12-8-6-11(13)7-9-12/h6-9H,2-5,10,13H2,1H3	Tox21-ActiveAgonistATAD5.csv	CCCCCCOC1=CC=C(C=C1)N	CCCCCCOc1ccc(cc1)N	4-Hexyloxyaniline/4-(Hexyloxy)aniline
41684	[2-[(5-nitro-1,3-thiazol-2-yl)carbamoyl]phenyl] acetate	InChI=1S/C12H9N3O5S/c1-7(16)20-9-5-3-2-4-8(9)11(17)14-12-13-6-10(21-12)15(18)19/h2-6H,1H3,(H,13,14,17)	Tox21-ActiveAgonistATAD5.csv	CC(=O)OC1=CC=CC=C1C(=O)NC2=NC=C(S2)[N+](=O)[O-]	CC(=O)Oc1ccccc1C(=O)Nc1ncc(s1)[N+](=O)[O-]	Nitazoxanide/NITAZOXANIDE
42725	4-amino-N-(2-aminophenyl)benzamide	InChI=1S/C13H13N3O/c14-10-7-5-9(6-8-10)13(17)16-12-4-2-1-3-11(12)15/h1-8H,14-15H2,(H,16,17)	Tox21-ActiveAgonistATAD5.csv	C1=CC=C(C(=C1)N)NC(=O)C2=CC=C(C=C2)N	Nc1ccc(cc1)C(=O)Nc1ccccc1N	Dinaline/Dinaline
43032	8-chloro-6-(2-fluorophenyl)-1-methyl-4H-imidazo[1,5-a][1,4]benzodiazepine;hydrochloride	InChI=1S/C18H13ClFN3.ClH/c1-11-21-9-13-10-22-18(14-4-2-3-5-16(14)20)15-8-12(19)6-7-17(15)23(11)13;/h2-9H,10H2,1H3;1H	Tox21-ActiveAgonistATAD5.csv	CC1=NC=C2N1C3=C(C=C(C=C3)Cl)C(=NC2)C4=CC=CC=C4F.Cl	Clc1ccc2-n3c(CN=C(c2c1)c1ccccc1F)cnc3C.Cl	Midazolam hydrochloride/MIDAZOLAM HYDROCHLORIDE
43116	methyl (13S,15S,17S)-13-[(1R,9R,10S,11R,12R,19R)-10-carbamoyl-12-ethyl-10,11-dihydroxy-5-methoxy-8-methyl-8,16-diazapentacyclo[10.6.1.01,9.02,7.016,19]nonadeca-2,4,6,13-tetraen-4-yl]-17-ethyl-17-hydroxy-1,11-diazatetracyclo[13.3.1.04,12.05,10]nonadeca-4(12),5,7,9-tetraene-13-carboxylate;sulfuric acid	InChI=1S/C43H55N5O7.H2O4S/c1-6-39(52)21-25-22-42(38(51)55-5,33-27(13-17-47(23-25)24-39)26-11-8-9-12-30(26)45-33)29-19-28-31(20-32(29)54-4)46(3)35-41(28)15-18-48-16-10-14-40(7-2,34(41)48)36(49)43(35,53)37(44)50;1-5(2,3)4/h8-12,14,19-20,25,34-36,45,49,52-53H,6-7,13,15-18,21-24H2,1-5H3,(H2,44,50);(H2,1,2,3,4)/t25-,34+,35-,36-,39+,40-,41-,42+,43+;/m1./s1	Tox21-ActiveAgonistATAD5.csv	CC[C@@]1(C[C@@H]2C[C@@](C3=C(CCN(C2)C1)C4=CC=CC=C4N3)(C5=C(C=C6C(=C5)[C@]78CCN9[C@H]7[C@@](C=CC9)([C@H]([C@@]([C@@H]8N6C)(C(=O)N)O)O)CC)OC)C(=O)OC)O.OS(=O)(=O)O	OS(=O)(=O)O.COc1cc2N(C)[C@@H]3[C@@]4(c2cc1[C@]1(C[C@@H]2CN(CCc5c1[nH]c1c5cccc1)C[C@](C2)(O)CC)C(=O)OC)CCN1[C@H]4[C@@]([C@H]([C@]3(O)C(=O)N)O)(CC)C=CC1	Vindesine sulfate/vindesine sulfate
47936	[(3R,4aR,5S,6S,6aS,10S,10aR,10bS)-3-ethenyl-6,10,10b-trihydroxy-3,4a,7,7,10a-pentamethyl-1-oxo-5,6,6a,8,9,10-hexahydro-2H-benzo[f]chromen-5-yl] acetate	InChI=1S/C22H34O7/c1-8-19(5)11-14(25)22(27)20(6)13(24)9-10-18(3,4)16(20)15(26)17(28-12(2)23)21(22,7)29-19/h8,13,15-17,24,26-27H,1,9-11H2,2-7H3/t13-,15-,16-,17-,19-,20-,21+,22-/m0/s1	Tox21-ActiveAgonistATAD5.csv	CC(=O)O[C@H]1[C@H]([C@@H]2[C@]([C@H](CCC2(C)C)O)([C@@]3([C@@]1(O[C@@](CC3=O)(C)C=C)C)O)C)O	C=C[C@@]1(C)CC(=O)[C@]2([C@@](O1)(C)[C@@H](OC(=O)C)[C@H]([C@@H]1[C@]2(C)[C@@H](O)CCC1(C)C)O)O	Forskolin/forskolin
51082	1,4-dihydroxy-5,8-bis[2-(2-hydroxyethylamino)ethylamino]anthracene-9,10-dione;dihydrochloride	InChI=1S/C22H28N4O6.2ClH/c27-11-9-23-5-7-25-13-1-2-14(26-8-6-24-10-12-28)18-17(13)21(31)19-15(29)3-4-16(30)20(19)22(18)32;;/h1-4,23-30H,5-12H2;2*1H	Tox21-ActiveAgonistATAD5.csv	C1=CC(=C2C(=C1NCCNCCO)C(=O)C3=C(C=CC(=C3C2=O)O)O)NCCNCCO.Cl.Cl	OCCNCCNc1ccc(c2c1C(=O)c1c(C2=O)c(O)ccc1O)NCCNCCO.Cl.Cl	Mitoxantrone hydrochloride/Mitoxantrone hydrochloride
53665	4-chloro-3-(dichloromethyl)-2-hydroxy-2H-furan-5-one	InChI=1S/C5H3Cl3O3/c6-2-1(3(7)8)4(9)11-5(2)10/h3-4,9H	Tox21-ActiveAgonistATAD5.csv	C1(C(=C(C(=O)O1)Cl)C(Cl)Cl)O	ClC(C1=C(Cl)C(=O)OC1O)Cl	3-Chloro-4-(dichloromethyl)-5-hydroxy-2(5H)-furanone/3-Chloro-4-(dichloromethyl)-5-hydroxy-2(5H)-furanone
54339	4-phenyl-N-(2-phenylethyl)-1,3-thiazol-2-amine	InChI=1S/C17H16N2S/c1-3-7-14(8-4-1)11-12-18-17-19-16(13-20-17)15-9-5-2-6-10-15/h1-10,13H,11-12H2,(H,18,19)	Tox21-ActiveAgonistATAD5.csv	C1=CC=C(C=C1)CCNC2=NC(=CS2)C3=CC=CC=C3	c1ccc(cc1)CCNc1scc(n1)c1ccccc1	Fanetizole/Fanetizole
61059	2-(2-sulfanylacetyl)oxyethyl 2-sulfanylacetate	InChI=1S/C6H10O4S2/c7-5(3-11)9-1-2-10-6(8)4-12/h11-12H,1-4H2	Tox21-ActiveAgonistATAD5.csv	C(COC(=O)CS)OC(=O)CS	SCC(=O)OCCOC(=O)CS	Glycol dimercaptoacetate/Glycol dimercaptoacetate
61945	2-pyrazin-2-ylethanethiol	InChI=1S/C6H8N2S/c9-4-1-6-5-7-2-3-8-6/h2-3,5,9H,1,4H2	Tox21-ActiveAgonistATAD5.csv	C1=CN=C(C=N1)CCS	SCCc1cnccn1	Pyrazineethanethiol/Pyrazineethanethiol
62097	3-iodoprop-2-ynyl N-butylcarbamate	InChI=1S/C8H12INO2/c1-2-3-6-10-8(11)12-7-4-5-9/h2-3,6-7H2,1H3,(H,10,11)	Tox21-ActiveAgonistATAD5.csv	CCCCNC(=O)OCC#CI	CCCCNC(=O)OCC#CI	3-Iodo-2-propynyl butylcarbamate/55406-53-6
62217	naphthalen-2-yl 2-aminobenzoate	InChI=1S/C17H13NO2/c18-16-8-4-3-7-15(16)17(19)20-14-10-9-12-5-1-2-6-13(12)11-14/h1-11H,18H2	Tox21-ActiveAgonistATAD5.csv	C1=CC=C2C=C(C=CC2=C1)OC(=O)C3=CC=CC=C3N	O=C(c1ccccc1N)Oc1ccc2c(c1)cccc2	Naphthalen-2-yl 2-aminobenzoate/naphthalen-2-yl 2-aminobenzoate
62306	2,2-dichloro-1-(3-methyl-2,3-dihydro-1,4-benzoxazin-4-yl)ethanone	InChI=1S/C11H11Cl2NO2/c1-7-6-16-9-5-3-2-4-8(9)14(7)11(15)10(12)13/h2-5,7,10H,6H2,1H3	Tox21-ActiveAgonistATAD5.csv	CC1COC2=CC=CC=C2N1C(=O)C(Cl)Cl	CC1COc2c(N1C(=O)C(Cl)Cl)cccc2	Benoxacor/BENOXACOR
62556	[3-prop-2-enoyloxy-2,2-bis(prop-2-enoyloxymethyl)propyl] prop-2-enoate	InChI=1S/C17H20O8/c1-5-13(18)22-9-17(10-23-14(19)6-2,11-24-15(20)7-3)12-25-16(21)8-4/h5-8H,1-4,9-12H2	Tox21-ActiveAgonistATAD5.csv	C=CC(=O)OCC(COC(=O)C=C)(COC(=O)C=C)COC(=O)C=C	C=CC(=O)OCC(COC(=O)C=C)(COC(=O)C=C)COC(=O)C=C	Pentaerythritol tetraacrylate/Pentaerythritol tetraacrylate
62558	4-(oxiran-2-ylmethoxy)-N,N-bis(oxiran-2-ylmethyl)aniline	InChI=1S/C15H19NO4/c1-3-12(17-9-15-10-20-15)4-2-11(1)16(5-13-7-18-13)6-14-8-19-14/h1-4,13-15H,5-10H2	Tox21-ActiveAgonistATAD5.csv	C1C(O1)CN(CC2CO2)C3=CC=C(C=C3)OCC4CO4	C1OC1COc1ccc(cc1)N(CC1CO1)CC1CO1	4-(Diglycidylamino)phenyl glycidyl ether/5026-74-4
62630	2-[[4-[1,2,2-tris[4-(oxiran-2-ylmethoxy)phenyl]ethyl]phenoxy]methyl]oxirane	InChI=1S/C38H38O8/c1-9-29(39-17-33-21-43-33)10-2-25(1)37(26-3-11-30(12-4-26)40-18-34-22-44-34)38(27-5-13-31(14-6-27)41-19-35-23-45-35)28-7-15-32(16-8-28)42-20-36-24-46-36/h1-16,33-38H,17-24H2	Tox21-ActiveAgonistATAD5.csv	C1C(O1)COC2=CC=C(C=C2)C(C3=CC=C(C=C3)OCC4CO4)C(C5=CC=C(C=C5)OCC6CO6)C7=CC=C(C=C7)OCC8CO8	O1CC1COc1ccc(cc1)C(C(c1ccc(cc1)OCC1OC1)c1ccc(cc1)OCC1OC1)c1ccc(cc1)OCC1OC1	1,1,2,2-Tetrakis(4-glycidoxyphenyl)ethane/7328-97-4
62770	(7S,9S)-9-acetyl-7-[(2R,4S,5S,6S)-4-amino-5-hydroxy-6-methyloxan-2-yl]oxy-6,9,11-trihydroxy-4-methoxy-8,10-dihydro-7H-tetracene-5,12-dione;hydrochloride	InChI=1S/C27H29NO10.ClH/c1-10-22(30)14(28)7-17(37-10)38-16-9-27(35,11(2)29)8-13-19(16)26(34)21-20(24(13)32)23(31)12-5-4-6-15(36-3)18(12)25(21)33;/h4-6,10,14,16-17,22,30,32,34-35H,7-9,28H2,1-3H3;1H/t10-,14-,16-,17-,22+,27-;/m0./s1	Tox21-ActiveAgonistATAD5.csv	C[C@H]1[C@H]([C@H](C[C@@H](O1)O[C@H]2C[C@@](CC3=C2C(=C4C(=C3O)C(=O)C5=C(C4=O)C(=CC=C5)OC)O)(C(=O)C)O)N)O.Cl	COc1cccc2c1C(=O)c1c(C2=O)c(O)c2c(c1O)[C@@H](O[C@H]1C[C@H](N)[C@@H]([C@@H](O1)C)O)C[C@](C2)(O)C(=O)C.Cl	Daunorubicin hydrochloride/23541-50-6
65067	2,5-dithiophen-2-ylthiophene	InChI=1S/C12H8S3/c1-3-9(13-7-1)11-5-6-12(15-11)10-4-2-8-14-10/h1-8H	Tox21-ActiveAgonistATAD5.csv	C1=CSC(=C1)C2=CC=C(S2)C3=CC=CS3	c1csc(c1)c1ccc(s1)c1cccs1	2,2':5',2''-Terthiophene/2,2':5',2''-Terthiophene
65620	5,7-dibromo-2-methylquinolin-8-ol	InChI=1S/C10H7Br2NO/c1-5-2-3-6-7(11)4-8(12)10(14)9(6)13-5/h2-4,14H,1H3	Tox21-ActiveAgonistATAD5.csv	CC1=NC2=C(C=C1)C(=CC(=C2O)Br)Br	Cc1ccc2c(n1)c(O)c(cc2Br)Br	Broquinaldol/Broquinaldol
65758	5-(2-chlorophenyl)-3-pyridin-4-yl-1,2,4-oxadiazole	InChI=1S/C13H8ClN3O/c14-11-4-2-1-3-10(11)13-16-12(17-18-13)9-5-7-15-8-6-9/h1-8H	Tox21-ActiveAgonistATAD5.csv	C1=CC=C(C(=C1)C2=NC(=NO2)C3=CC=NC=C3)Cl	Clc1ccccc1c1onc(n1)c1ccncc1	Pifexole/Pifexole
66597	(4-tert-butylphenyl) 2-hydroxybenzoate	InChI=1S/C17H18O3/c1-17(2,3)12-8-10-13(11-9-12)20-16(19)14-6-4-5-7-15(14)18/h4-11,18H,1-3H3	Tox21-ActiveAgonistATAD5.csv	CC(C)(C)C1=CC=C(C=C1)OC(=O)C2=CC=CC=C2O	O=C(c1ccccc1O)Oc1ccc(cc1)C(C)(C)C	4-tert-Butylphenyl salicylate/4-tert-Butylphenyl salicylate
67236	phenyl 1-hydroxynaphthalene-2-carboxylate	InChI=1S/C17H12O3/c18-16-14-9-5-4-6-12(14)10-11-15(16)17(19)20-13-7-2-1-3-8-13/h1-11,18H	Tox21-ActiveAgonistATAD5.csv	C1=CC=C(C=C1)OC(=O)C2=C(C3=CC=CC=C3C=C2)O	O=C(c1ccc2c(c1O)cccc2)Oc1ccccc1	Phenyl 1-hydroxy-2-naphthoate/Phenyl 1-hydroxy-2-naphthoate
67955	N-methyl-7H-purin-6-amine	InChI=1S/C6H7N5/c1-7-5-4-6(10-2-8-4)11-3-9-5/h2-3H,1H3,(H2,7,8,9,10,11)	Tox21-ActiveAgonistATAD5.csv	CNC1=NC=NC2=C1NC=N2	CNc1ncnc2c1[nH]cn2	6-Methyladenine/N-methyl-7H-purin-6-amine
69484	ethyl 4-chloro-3-oxobutanoate	InChI=1S/C6H9ClO3/c1-2-10-6(9)3-5(8)4-7/h2-4H2,1H3	Tox21-ActiveAgonistATAD5.csv	CCOC(=O)CC(=O)CCl	CCOC(=O)CC(=O)CCl	Ethyl 4-chloroacetoacetate/Ethyl 4-chloroacetoacetate
70414	(piperidine-1-carbothioylpentasulfanyl) piperidine-1-carbodithioate	InChI=1S/C12H20N2S8/c15-11(13-7-3-1-4-8-13)17-19-21-22-20-18-12(16)14-9-5-2-6-10-14/h1-10H2	Tox21-ActiveAgonistATAD5.csv	C1CCN(CC1)C(=S)SSSSSSC(=S)N2CCCCC2	S=C(N1CCCCC1)SSSSSSC(=S)N1CCCCC1	Dipentamethylenethiuram hexasulfide/Dipentamethylenethiuram hexasulfide
70613	4-prop-2-enoyloxybutyl prop-2-enoate	InChI=1S/C10H14O4/c1-3-9(11)13-7-5-6-8-14-10(12)4-2/h3-4H,1-2,5-8H2	Tox21-ActiveAgonistATAD5.csv	C=CC(=O)OCCCCOC(=O)C=C	C=CC(=O)OCCCCOC(=O)C=C	1,4-Butanediol diacrylate/1,4-Butanediol diacrylate
71671	N'-(1-phenylethyl)benzohydrazide	InChI=1S/C15H16N2O/c1-12(13-8-4-2-5-9-13)16-17-15(18)14-10-6-3-7-11-14/h2-12,16H,1H3,(H,17,18)	Tox21-ActiveAgonistATAD5.csv	CC(C1=CC=CC=C1)NNC(=O)C2=CC=CC=C2	CC(c1ccccc1)NNC(=O)c1ccccc1	Benmoxin/Benmoxin
72068	2,6-bis(thiophen-2-ylmethylidene)cyclohexan-1-one	InChI=1S/C16H14OS2/c17-16-12(10-14-6-2-8-18-14)4-1-5-13(16)11-15-7-3-9-19-15/h2-3,6-11H,1,4-5H2	Tox21-ActiveAgonistATAD5.csv	C1CC(=CC2=CC=CS2)C(=O)C(=CC3=CC=CS3)C1	O=C1C(=Cc2cccs2)CCCC1=Cc1cccs1	2,6-Bis(thiophen-2-ylmethylidene)cyclohexan-1-one/2,6-bis(thiophen-2-ylmethylidene)cyclohexan-1-one
72157	methyl N-(6-propoxy-1,3-benzothiazol-2-yl)carbamate	InChI=1S/C12H14N2O3S/c1-3-6-17-8-4-5-9-10(7-8)18-11(13-9)14-12(15)16-2/h4-5,7H,3,6H2,1-2H3,(H,13,14,15)	Tox21-ActiveAgonistATAD5.csv	CCCOC1=CC2=C(C=C1)N=C(S2)NC(=O)OC	CCCOc1ccc2c(c1)sc(n2)NC(=O)OC	Tioxidazole/Tioxidazole
73093	N-[(3S)-7-amino-1-chloro-2-oxoheptan-3-yl]-4-methylbenzenesulfonamide;hydrochloride	InChI=1S/C14H21ClN2O3S.ClH/c1-11-5-7-12(8-6-11)21(19,20)17-13(14(18)10-15)4-2-3-9-16;/h5-8,13,17H,2-4,9-10,16H2,1H3;1H/t13-;/m0./s1	Tox21-ActiveAgonistATAD5.csv	CC1=CC=C(C=C1)S(=O)(=O)N[C@@H](CCCCN)C(=O)CCl.Cl	NCCCC[C@@H](C(=O)CCl)NS(=O)(=O)c1ccc(cc1)C.Cl	(S)-N-(7-Amino-1-chloro-2-oxoheptan-3-yl)-4-methylbenzenesulfonamide hydrochloride/4272-74-6
73670	3,6-bis(2-chlorophenyl)-1,2,4,5-tetrazine	InChI=1S/C14H8Cl2N4/c15-11-7-3-1-5-9(11)13-17-19-14(20-18-13)10-6-2-4-8-12(10)16/h1-8H	Tox21-ActiveAgonistATAD5.csv	C1=CC=C(C(=C1)C2=NN=C(N=N2)C3=CC=CC=C3Cl)Cl	Clc1ccccc1c1nnc(nn1)c1ccccc1Cl	Clofentezine/Clofentezine
75282	2-prop-2-enoyloxyethyl prop-2-enoate	InChI=1S/C8H10O4/c1-3-7(9)11-5-6-12-8(10)4-2/h3-4H,1-2,5-6H2	Tox21-ActiveAgonistATAD5.csv	C=CC(=O)OCCOC(=O)C=C	C=CC(=O)OCCOC(=O)C=C	Ethylene glycol diacrylate/Ethylene diacrylate
79633	2-propan-2-ylthioxanthen-9-one	InChI=1S/C16H14OS/c1-10(2)11-7-8-15-13(9-11)16(17)12-5-3-4-6-14(12)18-15/h3-10H,1-2H3	Tox21-ActiveAgonistATAD5.csv	CC(C)C1=CC2=C(C=C1)SC3=CC=CC=C3C2=O	CC(c1ccc2c(c1)c(=O)c1c(s2)cccc1)C	2-Isopropylthioxanthone/2-Isopropylthioxanthone
80434	4-(4-aminophenoxy)benzene-1,2-diamine	InChI=1S/C12H13N3O/c13-8-1-3-9(4-2-8)16-10-5-6-11(14)12(15)7-10/h1-7H,13-15H2	Tox21-ActiveAgonistATAD5.csv	C1=CC(=CC=C1N)OC2=CC(=C(C=C2)N)N	Nc1ccc(cc1)Oc1ccc(c(c1)N)N	3,4,4'-Triaminodiphenyl ether/3,4,4'-Triaminodiphenyl ether
81530	ethyl 2-cyanoprop-2-enoate	InChI=1S/C6H7NO2/c1-3-9-6(8)5(2)4-7/h2-3H2,1H3	Tox21-ActiveAgonistATAD5.csv	CCOC(=O)C(=C)C#N	CCOC(=O)C(=C)C#N	Ethyl 2-cyanoacrylate/Ethyl 2-cyanoacrylate
87323	3,4,5,6-tetrachloropyridine-2-carbonitrile	InChI=1S/C6Cl4N2/c7-3-2(1-11)12-6(10)5(9)4(3)8	Tox21-ActiveAgonistATAD5.csv	C(#N)C1=C(C(=C(C(=N1)Cl)Cl)Cl)Cl	N#Cc1nc(Cl)c(c(c1Cl)Cl)Cl	3,4,5,6-Tetrachloropyridine-2-carbonitrile/17824-83-8
88836	3-methylbutyl 4-(dimethylamino)benzoate	InChI=1S/C14H21NO2/c1-11(2)9-10-17-14(16)12-5-7-13(8-6-12)15(3)4/h5-8,11H,9-10H2,1-4H3	Tox21-ActiveAgonistATAD5.csv	CC(C)CCOC(=O)C1=CC=C(C=C1)N(C)C	CC(CCOC(=O)c1ccc(cc1)N(C)C)C	Spectraban/21245-01-2
91593	4-[[4-[bis(oxiran-2-ylmethyl)amino]phenyl]methyl]-N,N-bis(oxiran-2-ylmethyl)aniline	InChI=1S/C25H30N2O4/c1-5-20(26(10-22-14-28-22)11-23-15-29-23)6-2-18(1)9-19-3-7-21(8-4-19)27(12-24-16-30-24)13-25-17-31-25/h1-8,22-25H,9-17H2	Tox21-ActiveAgonistATAD5.csv	C1C(O1)CN(CC2CO2)C3=CC=C(C=C3)CC4=CC=C(C=C4)N(CC5CO5)CC6CO6	O1CC1CN(c1ccc(cc1)Cc1ccc(cc1)N(CC1OC1)CC1OC1)CC1OC1	4,4'-Methylenebis(N,N-diglycidylaniline)/28768-32-3
94647	2,3-dichloro-5-(trichloromethyl)pyridine	InChI=1S/C6H2Cl5N/c7-4-1-3(6(9,10)11)2-12-5(4)8/h1-2H	Tox21-ActiveAgonistATAD5.csv	C1=C(C=NC(=C1Cl)Cl)C(Cl)(Cl)Cl	Clc1ncc(cc1Cl)C(Cl)(Cl)Cl	2,3-Dichloro-5-(trichloromethyl)pyridine/2,3-Dichloro-5-(trichloromethyl)pyridine
101576	4-(2-phenylethenyl)pyridine	InChI=1S/C13H11N/c1-2-4-12(5-3-1)6-7-13-8-10-14-11-9-13/h1-11H	Tox21-ActiveAgonistATAD5.csv	C1=CC=C(C=C1)C=CC2=CC=NC=C2	c1ccc(cc1)C=Cc1ccncc1	Pyridine, 4-(2-phenylethenyl)-/4-(2-phenylethenyl)pyridine
108938	4-(4-amino-3-methylphenyl)-2-methylaniline;dihydrochloride	InChI=1S/C14H16N2.2ClH/c1-9-7-11(3-5-13(9)15)12-4-6-14(16)10(2)8-12;;/h3-8H,15-16H2,1-2H3;2*1H	Tox21-ActiveAgonistATAD5.csv	CC1=C(C=CC(=C1)C2=CC(=C(C=C2)N)C)N.Cl.Cl	Nc1ccc(cc1C)c1ccc(c(c1)C)N.Cl.Cl	3,3'-Dimethylbenzidine dihydrochloride/612-82-8
108956	[2-(hydroxymethyl)-3-prop-2-enoyloxy-2-[[3-prop-2-enoyloxy-2,2-bis(prop-2-enoyloxymethyl)propoxy]methyl]propyl] prop-2-enoate	InChI=1S/C25H32O12/c1-6-19(27)33-14-24(11-26,15-34-20(28)7-2)12-32-13-25(16-35-21(29)8-3,17-36-22(30)9-4)18-37-23(31)10-5/h6-10,26H,1-5,11-18H2	Tox21-ActiveAgonistATAD5.csv	C=CC(=O)OCC(CO)(COCC(COC(=O)C=C)(COC(=O)C=C)COC(=O)C=C)COC(=O)C=C	C=CC(=O)OCC(COC(=O)C=C)(COCC(COC(=O)C=C)(COC(=O)C=C)COC(=O)C=C)CO	Dipentaerythritol pentaacrylate/Dipentaerythritol pentaacrylate
115157	2-[2,2-bis(2-prop-2-enoyloxyethoxymethyl)butoxy]ethyl prop-2-enoate	InChI=1S/C21H32O9/c1-5-18(22)28-12-9-25-15-21(8-4,16-26-10-13-29-19(23)6-2)17-27-11-14-30-20(24)7-3/h5-7H,1-3,8-17H2,4H3	Tox21-ActiveAgonistATAD5.csv	CCC(COCCOC(=O)C=C)(COCCOC(=O)C=C)COCCOC(=O)C=C	C=CC(=O)OCCOCC(COCCOC(=O)C=C)(COCCOC(=O)C=C)CC	(2-Ethyl-2-((2-((1-oxoallyl)oxy)ethoxy)methyl)-1,3-propanediyl)bis(oxy-2,1-ethanediyl) diacrylate/28961-43-5
134018	2-[3-cyano-4-(2-methylpropoxy)phenyl]-4-methyl-1,3-thiazole-5-carboxylic acid	InChI=1S/C16H16N2O3S/c1-9(2)8-21-13-5-4-11(6-12(13)7-17)15-18-10(3)14(22-15)16(19)20/h4-6,9H,8H2,1-3H3,(H,19,20)	Tox21-ActiveAgonistATAD5.csv	CC1=C(SC(=N1)C2=CC(=C(C=C2)OCC(C)C)C#N)C(=O)O	N#Cc1cc(ccc1OCC(C)C)c1nc(c(s1)C(=O)O)C	Febuxostat/Febuxostat
146540	benzylhydrazine;dihydrochloride	InChI=1S/C7H10N2.2ClH/c8-9-6-7-4-2-1-3-5-7;;/h1-5,9H,6,8H2;2*1H	Tox21-ActiveAgonistATAD5.csv	C1=CC=C(C=C1)CNN.Cl.Cl	NNCc1ccccc1.Cl.Cl	Benzylhydrazine dihydrochloride/Benzylhydrazine dihydrochloride
153939	1-hydroxy-1-[(3S)-6-phenylmethoxy-2,3-dihydro-1-benzofuran-3-yl]urea	InChI=1S/C16H16N2O4/c17-16(19)18(20)14-10-22-15-8-12(6-7-13(14)15)21-9-11-4-2-1-3-5-11/h1-8,14,20H,9-10H2,(H2,17,19)/t14-/m1/s1	Tox21-ActiveAgonistATAD5.csv	C1[C@H](C2=C(O1)C=C(C=C2)OCC3=CC=CC=C3)N(C(=O)N)O	NC(=O)N([C@@H]1COc2c1ccc(c2)OCc1ccccc1)O	N-((3S)-2,3-Dihydro-6-(phenylmethoxy)-3-benzofuranyl)-N-hydroxyurea/139149-55-6
159977	5-methyl-3-(4-methylpiperazin-1-yl)pyridazino[3,4-b][1,4]benzoxazine	InChI=1S/C16H19N5O/c1-19-7-9-21(10-8-19)15-11-13-16(18-17-15)22-14-6-4-3-5-12(14)20(13)2/h3-6,11H,7-10H2,1-2H3	Tox21-ActiveAgonistATAD5.csv	CN1CCN(CC1)C2=NN=C3C(=C2)N(C4=CC=CC=C4O3)C	CN1CCN(CC1)c1nnc2c(c1)N(C)c1c(O2)cccc1	Pipofezine/Pipofezine
164072	[2-(dimethylamino)-2-oxoethyl] 2-(2-methyl-5H-chromeno[2,3-b]pyridin-7-yl)propanoate	InChI=1S/C20H22N2O4/c1-12-5-6-15-10-16-9-14(7-8-17(16)26-19(15)21-12)13(2)20(24)25-11-18(23)22(3)4/h5-9,13H,10-11H2,1-4H3	Tox21-ActiveAgonistATAD5.csv	CC1=NC2=C(CC3=C(O2)C=CC(=C3)C(C)C(=O)OCC(=O)N(C)C)C=C1	O=C(C(c1ccc2c(c1)Cc1c(O2)nc(cc1)C)C)OCC(=O)N(C)C	Tilnoprofen arbamel/Tilnoprofen arbamel
170286	2-[2,4,6-trioxo-3,5-bis(2-prop-2-enoyloxyethyl)-1,3,5-triazinan-1-yl]ethyl prop-2-enoate	InChI=1S/C18H21N3O9/c1-4-13(22)28-10-7-19-16(25)20(8-11-29-14(23)5-2)18(27)21(17(19)26)9-12-30-15(24)6-3/h4-6H,1-3,7-12H2	Tox21-ActiveAgonistATAD5.csv	C=CC(=O)OCCN1C(=O)N(C(=O)N(C1=O)CCOC(=O)C=C)CCOC(=O)C=C	C=CC(=O)OCCn1c(=O)n(CCOC(=O)C=C)c(=O)n(c1=O)CCOC(=O)C=C	(2,4,6-Trioxo-1,3,5-triazinane-1,3,5-triyl)triethane-2,1-diyl trisprop-2-enoate/40220-08-4
171660	3-iminobenzo[f]isoindol-1-amine	InChI=1S/C12H9N3/c13-11-9-5-7-3-1-2-4-8(7)6-10(9)12(14)15-11/h1-6H,(H3,13,14,15)	Tox21-ActiveAgonistATAD5.csv	C1=CC=C2C=C3C(=CC2=C1)C(=NC3=N)N	N=C1N=C(c2c1cc1ccccc1c2)N	1,3-Diiminobenz[f]isoindoline/1,3-Diiminobenz[f]isoindoline
174223	2-(4-aminophenyl)-6-methyl-1,3-benzothiazole-7-sulfonic acid	InChI=1S/C14H12N2O3S2/c1-8-2-7-11-12(13(8)21(17,18)19)20-14(16-11)9-3-5-10(15)6-4-9/h2-7H,15H2,1H3,(H,17,18,19)	Tox21-ActiveAgonistATAD5.csv	CC1=C(C2=C(C=C1)N=C(S2)C3=CC=C(C=C3)N)S(=O)(=O)O	Nc1ccc(cc1)c1nc2c(s1)c(c(cc2)C)S(=O)(=O)O	2-(4-Aminophenyl)-6-methyl-1,3-benzothiazole-7-sulfonic acid/130-17-6
220401	(7S)-1,2,3,10-tetramethoxy-7-(methylamino)-6,7-dihydro-5H-benzo[a]heptalen-9-one	InChI=1S/C21H25NO5/c1-22-15-8-6-12-10-18(25-3)20(26-4)21(27-5)19(12)13-7-9-17(24-2)16(23)11-14(13)15/h7,9-11,15,22H,6,8H2,1-5H3/t15-/m0/s1	Tox21-ActiveAgonistATAD5.csv	CN[C@H]1CCC2=CC(=C(C(=C2C3=CC=C(C(=O)C=C13)OC)OC)OC)OC	CN[C@H]1CCc2c(-c3c1cc(=O)c(cc3)OC)c(OC)c(c(c2)OC)OC	Demecolcine/Demecolcine
256687	methyl 4-(bromomethyl)benzoate	InChI=1S/C9H9BrO2/c1-12-9(11)8-4-2-7(6-10)3-5-8/h2-5H,6H2,1H3	Tox21-ActiveAgonistATAD5.csv	COC(=O)C1=CC=C(C=C1)CBr	BrCc1ccc(cc1)C(=O)OC	Methyl 4-(bromomethyl)benzoate/Methyl 4-(bromomethyl)benzoate
387447	[(1R)-3-methyl-1-[[(2S)-3-phenyl-2-(pyrazine-2-carbonylamino)propanoyl]amino]butyl]boronic acid	InChI=1S/C19H25BN4O4/c1-13(2)10-17(20(27)28)24-18(25)15(11-14-6-4-3-5-7-14)23-19(26)16-12-21-8-9-22-16/h3-9,12-13,15,17,27-28H,10-11H2,1-2H3,(H,23,26)(H,24,25)/t15-,17-/m0/s1	Tox21-ActiveAgonistATAD5.csv	B([C@H](CC(C)C)NC(=O)[C@H](CC1=CC=CC=C1)NC(=O)C2=NC=CN=C2)(O)O	CC(C[C@@H](B(O)O)NC(=O)[C@@H](NC(=O)c1cnccn1)Cc1ccccc1)C	Bortezomib/Bortezomib
400769	methyl (4aS,6aR,6bS,8aR,12aS,14aR,14bS)-11-cyano-2,2,6a,6b,9,9,12a-heptamethyl-10,14-dioxo-1,3,4,5,6,7,8,8a,14a,14b-decahydropicene-4a-carboxylate	InChI=1S/C32H43NO4/c1-27(2)11-13-32(26(36)37-8)14-12-31(7)24(20(32)17-27)21(34)15-23-29(5)16-19(18-33)25(35)28(3,4)22(29)9-10-30(23,31)6/h15-16,20,22,24H,9-14,17H2,1-8H3/t20-,22-,24-,29-,30+,31+,32-/m0/s1	Tox21-ActiveAgonistATAD5.csv	C[C@@]12CC[C@]3(CCC(C[C@H]3[C@H]1C(=O)C=C4[C@]2(CC[C@@H]5[C@@]4(C=C(C(=O)C5(C)C)C#N)C)C)(C)C)C(=O)OC	N#CC1=C[C@@]2(C)[C@H](C(C1=O)(C)C)CC[C@@]1(C2=CC(=O)[C@H]2[C@@]1(C)CC[C@@]1([C@H]2CC(C)(C)CC1)C(=O)OC)C	Bardoxolone methyl/Bardoxolone methyl
409301	chloro(methyl)mercury	InChI=1S/CH3.ClH.Hg/h1H3;1H;/q;;+1/p-1	Tox21-ActiveAgonistATAD5.csv	C[Hg]Cl	C[Hg]Cl	Methylmercury chloride/METHYLMERCURY CHLORIDE
441140	(2S,5'R)-7-chloro-3',4,6-trimethoxy-5'-methylspiro[1-benzofuran-2,4'-cyclohex-2-ene]-1',3-dione	InChI=1S/C17H17ClO6/c1-8-5-9(19)6-12(23-4)17(8)16(20)13-10(21-2)7-11(22-3)14(18)15(13)24-17/h6-8H,5H2,1-4H3/t8-,17+/m1/s1	Tox21-ActiveAgonistATAD5.csv	C[C@@H]1CC(=O)C=C([C@]12C(=O)C3=C(O2)C(=C(C=C3OC)OC)Cl)OC	COC1=CC(=O)C[C@H]([C@@]21Oc1c(C2=O)c(OC)cc(c1Cl)OC)C	Griseofulvin/griseofulvin
442872	(1S,2R,8S)-14-oxa-7-azatetracyclo[6.6.1.01,11.02,7]pentadeca-9,11-dien-13-one	InChI=1S/C13H15NO2/c15-12-7-9-4-5-10-8-13(9,16-12)11-3-1-2-6-14(10)11/h4-5,7,10-11H,1-3,6,8H2/t10-,11-,13+/m1/s1	Tox21-ActiveAgonistATAD5.csv	C1CCN2[C@H](C1)[C@]34C[C@H]2C=CC3=CC(=O)O4	O=C1C=C2[C@@]3(O1)C[C@@H](C=C2)N1[C@@H]3CCCC1	Securinine/Securinine
443375	N-[(3S)-1-methyl-2-oxo-5-phenyl-3H-1,4-benzodiazepin-3-yl]-1H-indole-2-carboxamide	InChI=1S/C25H20N4O2/c1-29-21-14-8-6-12-18(21)22(16-9-3-2-4-10-16)27-23(25(29)31)28-24(30)20-15-17-11-5-7-13-19(17)26-20/h2-15,23,26H,1H3,(H,28,30)/t23-/m1/s1	Tox21-ActiveAgonistATAD5.csv	CN1C2=CC=CC=C2C(=N[C@@H](C1=O)NC(=O)C3=CC4=CC=CC=C4N3)C5=CC=CC=C5	O=C(c1cc2c([nH]1)cccc2)N[C@H]1N=C(c2ccccc2)c2c(N(C1=O)C)cccc2	Devazepide/DEVAZEPIDE
443831	(7S,9S)-9-acetyl-7-[(2R,4S,5S,6S)-4-amino-5-hydroxy-6-methyloxan-2-yl]oxy-4,6,9,11-tetrahydroxy-8,10-dihydro-7H-tetracene-5,12-dione	InChI=1S/C26H27NO10/c1-9-21(30)13(27)6-16(36-9)37-15-8-26(35,10(2)28)7-12-18(15)25(34)20-19(23(12)32)22(31)11-4-3-5-14(29)17(11)24(20)33/h3-5,9,13,15-16,21,29-30,32,34-35H,6-8,27H2,1-2H3/t9-,13-,15-,16-,21+,26-/m0/s1	Tox21-ActiveAgonistATAD5.csv	C[C@H]1[C@H]([C@H](C[C@@H](O1)O[C@H]2C[C@@](CC3=C2C(=C4C(=C3O)C(=O)C5=C(C4=O)C(=CC=C5)O)O)(C(=O)C)O)N)O	N[C@H]1C[C@@H](O[C@H]([C@H]1O)C)O[C@H]1C[C@@](O)(Cc2c1c(O)c1c(c2O)C(=O)c2c(C1=O)c(O)ccc2)C(=O)C	Carminomycin/Carminomycin
443939	(7S,9S)-7-[(2R,4S,5S,6S)-4-amino-5-hydroxy-6-methyloxan-2-yl]oxy-6,9,11-trihydroxy-9-(2-hydroxyacetyl)-4-methoxy-8,10-dihydro-7H-tetracene-5,12-dione;hydrochloride	InChI=1S/C27H29NO11.ClH/c1-10-22(31)13(28)6-17(38-10)39-15-8-27(36,16(30)9-29)7-12-19(15)26(35)21-20(24(12)33)23(32)11-4-3-5-14(37-2)18(11)25(21)34;/h3-5,10,13,15,17,22,29,31,33,35-36H,6-9,28H2,1-2H3;1H/t10-,13-,15-,17-,22+,27-;/m0./s1	Tox21-ActiveAgonistATAD5.csv	C[C@H]1[C@H]([C@H](C[C@@H](O1)O[C@H]2C[C@@](CC3=C2C(=C4C(=C3O)C(=O)C5=C(C4=O)C(=CC=C5)OC)O)(C(=O)CO)O)N)O.Cl	OCC(=O)[C@@]1(O)C[C@H](O[C@H]2C[C@H](N)[C@@H]([C@@H](O2)C)O)c2c(C1)c(O)c1c(c2O)C(=O)c2c(C1=O)cccc2OC.Cl	Doxorubicin Hydrochloride/Doxorubicin Hydrochloride
454216	[2-oxo-2-[(2S,4S)-2,5,12-trihydroxy-4-[(2R,4S,5S,6S)-5-hydroxy-6-methyl-4-[(2,2,2-trifluoroacetyl)amino]oxan-2-yl]oxy-7-methoxy-6,11-dioxo-3,4-dihydro-1H-tetracen-2-yl]ethyl] pentanoate	InChI=1S/C34H36F3NO13/c1-4-5-9-21(40)49-13-20(39)33(47)11-16-24(19(12-33)51-22-10-17(27(41)14(2)50-22)38-32(46)34(35,36)37)31(45)26-25(29(16)43)28(42)15-7-6-8-18(48-3)23(15)30(26)44/h6-8,14,17,19,22,27,41,43,45,47H,4-5,9-13H2,1-3H3,(H,38,46)/t14-,17-,19-,22-,27+,33-/m0/s1	Tox21-ActiveAgonistATAD5.csv	CCCCC(=O)OCC(=O)[C@]1(C[C@@H](C2=C(C1)C(=C3C(=C2O)C(=O)C4=C(C3=O)C=CC=C4OC)O)O[C@H]5C[C@@H]([C@@H]([C@@H](O5)C)O)NC(=O)C(F)(F)F)O	CCCCC(=O)OCC(=O)[C@@]1(O)C[C@H](O[C@H]2C[C@H](NC(=O)C(F)(F)F)[C@@H]([C@@H](O2)C)O)c2c(C1)c(O)c1c(c2O)C(=O)c2c(C1=O)cccc2OC	Valrubicin/Valrubicin
460612	(2S)-2-amino-3-[4-[bis(2-chloroethyl)amino]phenyl]propanoic acid	InChI=1S/C13H18Cl2N2O2/c14-5-7-17(8-6-15)11-3-1-10(2-4-11)9-12(16)13(18)19/h1-4,12H,5-9,16H2,(H,18,19)/t12-/m0/s1	Tox21-ActiveAgonistATAD5.csv	C1=CC(=CC=C1C[C@@H](C(=O)O)N)N(CCCl)CCCl	ClCCN(c1ccc(cc1)C[C@@H](C(=O)O)N)CCCl	Melphalan/melphalan
472181	copper;N,N-dimethylcarbamodithioate	InChI=1S/2C3H7NS2.Cu/c2*1-4(2)3(5)6;/h2*1-2H3,(H,5,6);/q;;+2/p-2	Tox21-ActiveAgonistATAD5.csv	CN(C)C(=S)[S-].CN(C)C(=S)[S-].[Cu+2]	CN(C(=S)[S-])C.CN(C(=S)[S-])C.[Cu+2]	Copper dimethyldithiocarbamate/137-29-1
636362	(7S,9S)-9-acetyl-7-[(2R,4S,5S,6S)-4-amino-5-hydroxy-6-methyloxan-2-yl]oxy-6,9,11-trihydroxy-8,10-dihydro-7H-tetracene-5,12-dione;hydrochloride	InChI=1S/C26H27NO9.ClH/c1-10-21(29)15(27)7-17(35-10)36-16-9-26(34,11(2)28)8-14-18(16)25(33)20-19(24(14)32)22(30)12-5-3-4-6-13(12)23(20)31;/h3-6,10,15-17,21,29,32-34H,7-9,27H2,1-2H3;1H/t10-,15-,16-,17-,21+,26-;/m0./s1	Tox21-ActiveAgonistATAD5.csv	C[C@H]1[C@H]([C@H](C[C@@H](O1)O[C@H]2C[C@@](CC3=C2C(=C4C(=C3O)C(=O)C5=CC=CC=C5C4=O)O)(C(=O)C)O)N)O.Cl	O[C@H]1[C@@H](N)C[C@@H](O[C@H]1C)O[C@H]1C[C@@](O)(Cc2c1c(O)c1c(c2O)C(=O)c2c(C1=O)cccc2)C(=O)C.Cl	Idarubicin hydrochloride/idarubicin hydrochloride
637930	(E)-but-2-enedinitrile	InChI=1S/C4H2N2/c5-3-1-2-4-6/h1-2H/b2-1+	Tox21-ActiveAgonistATAD5.csv	C(=C/C#N)\C#N	N#C/C=C/C#N	Fumaronitrile/FUMARONITRILE
638024	(2E,4E)-5-(1,3-benzodioxol-5-yl)-1-piperidin-1-ylpenta-2,4-dien-1-one	InChI=1S/C17H19NO3/c19-17(18-10-4-1-5-11-18)7-3-2-6-14-8-9-15-16(12-14)21-13-20-15/h2-3,6-9,12H,1,4-5,10-11,13H2/b6-2+,7-3+	Tox21-ActiveAgonistATAD5.csv	C1CCN(CC1)C(=O)/C=C/C=C/C2=CC3=C(C=C2)OCO3	O=C(N1CCCCC1)/C=C/C=C/c1ccc2c(c1)OCO2	Piperine/piperine
1549133	(2S)-2-(9H-fluoren-9-ylmethoxycarbonylamino)-4-methylpentanoic acid	InChI=1S/C21H23NO4/c1-13(2)11-19(20(23)24)22-21(25)26-12-18-16-9-5-3-7-14(16)15-8-4-6-10-17(15)18/h3-10,13,18-19H,11-12H2,1-2H3,(H,22,25)(H,23,24)/t19-/m0/s1	Tox21-ActiveAgonistATAD5.csv	CC(C)C[C@@H](C(=O)O)NC(=O)OCC1C2=CC=CC=C2C3=CC=CC=C13	CC(C[C@@H](C(=O)O)NC(=O)OCC1c2ccccc2-c2c1cccc2)C	Fmoc-L-leucine/Fmoc-L-leucine
1584822	2-[(5E)-5-[(E)-2-methyl-3-phenylprop-2-enylidene]-4-oxo-2-sulfanylidene-1,3-thiazolidin-3-yl]acetic acid	InChI=1S/C15H13NO3S2/c1-10(7-11-5-3-2-4-6-11)8-12-14(19)16(9-13(17)18)15(20)21-12/h2-8H,9H2,1H3,(H,17,18)/b10-7+,12-8+	Tox21-ActiveAgonistATAD5.csv	C/C(=C\C1=CC=CC=C1)/C=C/2\C(=O)N(C(=S)S2)CC(=O)O	C/C(=C\c1ccccc1)/C=C\1/SC(=S)N(C1=O)CC(=O)O	2-((E)-5-((E)-2-methyl-3-phenylallylidene)-4-oxo-2-thioxothiazolidin-3-yl)acetic acid/2-((E)-5-((E)-2-methyl-3-phenylallylidene)-4-oxo-2-thioxothiazolidin-3-yl)acetic acid
2725002	4-N-(6-chloro-2-methoxyacridin-9-yl)-1-N,1-N-diethylpentane-1,4-diamine;dihydrate;dihydrochloride	InChI=1S/C23H30ClN3O.2ClH.2H2O/c1-5-27(6-2)13-7-8-16(3)25-23-19-11-9-17(24)14-22(19)26-21-12-10-18(28-4)15-20(21)23;;;;/h9-12,14-16H,5-8,13H2,1-4H3,(H,25,26);2*1H;2*1H2	Tox21-ActiveAgonistATAD5.csv	CCN(CC)CCCC(C)NC1=C2C=C(C=CC2=NC3=C1C=CC(=C3)Cl)OC.O.O.Cl.Cl	CCN(CCCC(Nc1c2cc(OC)ccc2nc2c1ccc(c2)Cl)C)CC.Cl.Cl.O.O	Quinacrine dihydrochloride dihydrate/Quinacrine dihydrochloride dihydrate
2771871	(Z)-2,3-dichloro-4-oxobut-2-enoic acid	InChI=1S/C4H2Cl2O3/c5-2(1-7)3(6)4(8)9/h1H,(H,8,9)/b3-2-	Tox21-ActiveAgonistATAD5.csv	C(=O)/C(=C(\C(=O)O)/Cl)/Cl	O=C/C(=C(\C(=O)O)/Cl)/Cl	Mucochloric acid/Mucochloric acid
4128060	2-[2-(2-prop-2-enoyloxypropoxy)propoxy]propyl prop-2-enoate	InChI=1S/C15H24O6/c1-6-14(16)20-9-12(4)18-8-11(3)19-10-13(5)21-15(17)7-2/h6-7,11-13H,1-2,8-10H2,3-5H3	Tox21-ActiveAgonistATAD5.csv	CC(COC(C)COC(=O)C=C)OCC(C)OC(=O)C=C	C=CC(=O)OCC(OCC(OCC(OC(=O)C=C)C)C)C	Tripropylene glycol diacrylate/Tripropylene glycol diacrylate
5273621	4-methoxy-6-[(E)-2-phenylethenyl]pyran-2-one	InChI=1S/C14H12O3/c1-16-13-9-12(17-14(15)10-13)8-7-11-5-3-2-4-6-11/h2-10H,1H3/b8-7+	Tox21-ActiveAgonistATAD5.csv	COC1=CC(=O)OC(=C1)/C=C/C2=CC=CC=C2	COc1cc(/C=C/c2ccccc2)oc(=O)c1	Desmethoxyyangonin/Desmethoxyyangonin
5280373	5,7-dihydroxy-3-(4-methoxyphenyl)chromen-4-one	InChI=1S/C16H12O5/c1-20-11-4-2-9(3-5-11)12-8-21-14-7-10(17)6-13(18)15(14)16(12)19/h2-8,17-18H,1H3	Tox21-ActiveAgonistATAD5.csv	COC1=CC=C(C=C1)C2=COC3=CC(=CC(=C3C2=O)O)O	COc1ccc(cc1)c1coc2c(c1=O)c(O)cc(c2)O	biochanin A/biochanin A
5280443	5,7-dihydroxy-2-(4-hydroxyphenyl)chromen-4-one	InChI=1S/C15H10O5/c16-9-3-1-8(2-4-9)13-7-12(19)15-11(18)5-10(17)6-14(15)20-13/h1-7,16-18H	Tox21-ActiveAgonistATAD5.csv	C1=CC(=CC=C1C2=CC(=O)C3=C(C=C(C=C3O2)O)O)O	Oc1ccc(cc1)c1cc(=O)c2c(o1)cc(cc2O)O	Apigenin/apigenin
5280757	[(1S,3S,5Z,7R,8E,11S,12S,13E,15S,17R,21R,23R,25S)-25-acetyloxy-1,11,21-trihydroxy-17-[(1R)-1-hydroxyethyl]-5,13-bis(2-methoxy-2-oxoethylidene)-10,10,26,26-tetramethyl-19-oxo-18,27,28,29-tetraoxatetracyclo[21.3.1.13,7.111,15]nonacos-8-en-12-yl] (2E,4E)-octa-2,4-dienoate	InChI=1S/C47H68O17/c1-10-11-12-13-14-15-39(51)62-43-31(22-41(53)58-9)21-34-25-37(28(2)48)61-42(54)24-32(50)23-35-26-38(59-29(3)49)45(6,7)46(55,63-35)27-36-19-30(20-40(52)57-8)18-33(60-36)16-17-44(4,5)47(43,56)64-34/h12-17,20,22,28,32-38,43,48,50,55-56H,10-11,18-19,21,23-27H2,1-9H3/b13-12+,15-14+,17-16+,30-20+,31-22+/t28-,32-,33+,34+,35-,36+,37-,38+,43+,46+,47-/m1/s1	Tox21-ActiveAgonistATAD5.csv	CCC/C=C/C=C/C(=O)O[C@H]1/C(=C/C(=O)OC)/C[C@H]2C[C@@H](OC(=O)C[C@@H](C[C@@H]3C[C@@H](C([C@@](O3)(C[C@@H]4C/C(=C/C(=O)OC)/C[C@@H](O4)/C=C/C([C@@]1(O2)O)(C)C)O)(C)C)OC(=O)C)O)[C@@H](C)O	CCC/C=C/C=C/C(=O)O[C@H]1/C(=C/C(=O)OC)/C[C@@H]2O[C@@]1(O)C(C)(C)/C=C/[C@@H]1O[C@@H](C/C(=C/C(=O)OC)/C1)C[C@]1(O)O[C@H](C[C@H](CC(=O)O[C@H](C2)[C@H](O)C)O)C[C@@H](C1(C)C)OC(=O)C	Bryostatin 1/Bryostatin 1
5280899	(1R)-4-[(1E,3E,5E,7E,9E,11E,13E,15E,17E)-18-[(4R)-4-hydroxy-2,6,6-trimethylcyclohexen-1-yl]-3,7,12,16-tetramethyloctadeca-1,3,5,7,9,11,13,15,17-nonaenyl]-3,5,5-trimethylcyclohex-3-en-1-ol	InChI=1S/C40H56O2/c1-29(17-13-19-31(3)21-23-37-33(5)25-35(41)27-39(37,7)8)15-11-12-16-30(2)18-14-20-32(4)22-24-38-34(6)26-36(42)28-40(38,9)10/h11-24,35-36,41-42H,25-28H2,1-10H3/b12-11+,17-13+,18-14+,23-21+,24-22+,29-15+,30-16+,31-19+,32-20+/t35-,36-/m1/s1	Tox21-ActiveAgonistATAD5.csv	CC1=C(C(C[C@@H](C1)O)(C)C)/C=C/C(=C/C=C/C(=C/C=C/C=C(/C=C/C=C(/C=C/C2=C(C[C@H](CC2(C)C)O)C)\C)\C)/C)/C	O[C@@H]1CC(=C(C(C1)(C)C)/C=C/C(=C/C=C/C(=C/C=C/C=C(/C=C/C=C(/C=C/C1=C(C)C[C@H](CC1(C)C)O)\C)\C)/C)/C)C	Zeaxanthin/Zeaxanthin
5281575	4-methoxy-6-[(E)-2-(4-methoxyphenyl)ethenyl]pyran-2-one	InChI=1S/C15H14O4/c1-17-12-6-3-11(4-7-12)5-8-13-9-14(18-2)10-15(16)19-13/h3-10H,1-2H3/b8-5+	Tox21-ActiveAgonistATAD5.csv	COC1=CC=C(C=C1)/C=C/C2=CC(=CC(=O)O2)OC	COc1ccc(cc1)/C=C/c1cc(OC)cc(=O)o1	Yangonin/Yangonin
5281707	3,9-dihydroxy-[1]benzofuro[3,2-c]chromen-6-one	InChI=1S/C15H8O5/c16-7-1-3-9-11(5-7)19-14-10-4-2-8(17)6-12(10)20-15(18)13(9)14/h1-6,16-17H	Tox21-ActiveAgonistATAD5.csv	C1=CC2=C(C=C1O)OC3=C2C(=O)OC4=C3C=CC(=C4)O	Oc1ccc2c(c1)oc(=O)c1c2oc2c1ccc(c2)O	Coumestrol/COUMESTROL
5282164	[(1S,3R,6S,8R,11S,12S,15R,16R)-7,7,12,16-tetramethyl-15-[(2R)-6-methylhept-5-en-2-yl]-6-pentacyclo[9.7.0.01,3.03,8.012,16]octadecanyl] (E)-3-(4-hydroxy-3-methoxyphenyl)prop-2-enoate	InChI=1S/C40H58O4/c1-26(2)10-9-11-27(3)29-18-20-38(7)33-16-15-32-36(4,5)34(19-21-39(32)25-40(33,39)23-22-37(29,38)6)44-35(42)17-13-28-12-14-30(41)31(24-28)43-8/h10,12-14,17,24,27,29,32-34,41H,9,11,15-16,18-23,25H2,1-8H3/b17-13+/t27-,29-,32+,33+,34+,37-,38+,39-,40+/m1/s1	Tox21-ActiveAgonistATAD5.csv	C[C@H](CCC=C(C)C)[C@H]1CC[C@@]2([C@@]1(CC[C@]34[C@H]2CC[C@@H]5[C@]3(C4)CC[C@@H](C5(C)C)OC(=O)/C=C/C6=CC(=C(C=C6)O)OC)C)C	COc1cc(/C=C/C(=O)O[C@H]2CC[C@]34[C@H](C2(C)C)CC[C@@H]2[C@@]4(C3)CC[C@]3([C@@]2(C)CC[C@@H]3[C@@H](CCC=C(C)C)C)C)ccc1O	gamma-Oryzanol/gamma-Oryzanol
5282230	2-[[(E)-3-(3,4-dimethoxyphenyl)prop-2-enoyl]amino]benzoic acid	InChI=1S/C18H17NO5/c1-23-15-9-7-12(11-16(15)24-2)8-10-17(20)19-14-6-4-3-5-13(14)18(21)22/h3-11H,1-2H3,(H,19,20)(H,21,22)/b10-8+	Tox21-ActiveAgonistATAD5.csv	COC1=C(C=C(C=C1)/C=C/C(=O)NC2=CC=CC=C2C(=O)O)OC	COc1cc(/C=C/C(=O)Nc2ccccc2C(=O)O)ccc1OC	Tranilast/tranilast
5284416	mercury(2+);dichloride	InChI=1S/2ClH.Hg/h2*1H;/q;;+2/p-2	Tox21-ActiveAgonistATAD5.csv	[Cl-].[Cl-].[Hg+2]	[Cl-].[Cl-].[Hg+2]	Mercury(2+) dichloride/mercury(2+) dichloride
5284459	[(E)-2-nitroethenyl]benzene	InChI=1S/C8H7NO2/c10-9(11)7-6-8-4-2-1-3-5-8/h1-7H/b7-6+	Tox21-ActiveAgonistATAD5.csv	C1=CC=C(C=C1)/C=C/[N+](=O)[O-]	[O-][N+](=O)/C=C/c1ccccc1	trans-beta-Nitrostyrene/trans-beta-Nitrostyrene
5284483	zinc;N,N-dibutylcarbamodithioate	InChI=1S/2C9H19NS2.Zn/c2*1-3-5-7-10(9(11)12)8-6-4-2;/h2*3-8H2,1-2H3,(H,11,12);/q;;+2/p-2	Tox21-ActiveAgonistATAD5.csv	CCCCN(CCCC)C(=S)[S-].CCCCN(CCCC)C(=S)[S-].[Zn+2]	CCCCN(C(=S)[S-])CCCC.CCCCN(C(=S)[S-])CCCC.[Zn+2]	Zinc dibutyldithiocarbamate/Zinc dibutyldithiocarbamate
5354198	4-(phenylhydrazinylidene)cyclohexa-2,5-dien-1-one	InChI=1S/C12H10N2O/c15-12-8-6-11(7-9-12)14-13-10-4-2-1-3-5-10/h1-9,13H	Tox21-ActiveAgonistATAD5.csv	C1=CC=C(C=C1)NN=C2C=CC(=O)C=C2	O=C1C=CC(=NNc2ccccc2)C=C1
5358572	(E)-3-bromo-4-(4-methoxyphenyl)-4-oxobut-2-enoic acid	InChI=1S/C11H9BrO4/c1-16-8-4-2-7(3-5-8)11(15)9(12)6-10(13)14/h2-6H,1H3,(H,13,14)/b9-6+	Tox21-ActiveAgonistATAD5.csv	COC1=CC=C(C=C1)C(=O)/C(=C\C(=O)O)/Br	COc1ccc(cc1)C(=O)/C(=C\C(=O)O)/Br	Bromebric acid/Bromebric acid
3785545	ethyl 4-(bromomethyl)-6-(2-hydroxyphenyl)-3-methyl-2-oxo-1,6-dihydropyrimidine-5-carboxylate	InChI=1S/C15H17BrN2O4/c1-3-22-14(20)12-10(8-16)18(2)15(21)17-13(12)9-6-4-5-7-11(9)19/h4-7,13,19H,3,8H2,1-2H3,(H,17,21)	Tox21-ActiveAgonistATAD5.csv	CCOC(=O)C1=C(N(C(=O)NC1C2=CC=CC=C2O)C)CBr	CCOC(=O)C1=C(CBr)N(C)C(=O)NC1c1ccccc1O	Ethyl 6-(bromomethyl)-4-(2-hydroxyphenyl)-1-methyl-2-oxo-1,2,3,4-tetrahydropyrimidine-5-carboxylate/STK553616
5377323	(E)-3-(4-nitrophenyl)-1-phenylprop-2-en-1-one	InChI=1S/C15H11NO3/c17-15(13-4-2-1-3-5-13)11-8-12-6-9-14(10-7-12)16(18)19/h1-11H/b11-8+	Tox21-ActiveAgonistATAD5.csv	C1=CC=C(C=C1)C(=O)/C=C/C2=CC=C(C=C2)[N+](=O)[O-]	O=C(c1ccccc1)/C=C/c1ccc(cc1)[N+](=O)[O-]	4-Nitrochalcone/4-Nitrochalcone
5388983	methyl (1R,9R,10S,11R,12R,19R)-11-acetyloxy-12-ethyl-4-[(13S,15R,17S)-17-ethyl-17-hydroxy-13-methoxycarbonyl-1,11-diazatetracyclo[13.3.1.04,12.05,10]nonadeca-4(12),5,7,9-tetraen-13-yl]-10-hydroxy-5-methoxy-8-methyl-8,16-diazapentacyclo[10.6.1.01,9.02,7.016,19]nonadeca-2,4,6,13-tetraene-10-carboxylate;sulfuric acid	InChI=1S/C46H58N4O9.H2O4S/c1-8-42(54)23-28-24-45(40(52)57-6,36-30(15-19-49(25-28)26-42)29-13-10-11-14-33(29)47-36)32-21-31-34(22-35(32)56-5)48(4)38-44(31)17-20-50-18-12-16-43(9-2,37(44)50)39(59-27(3)51)46(38,55)41(53)58-7;1-5(2,3)4/h10-14,16,21-22,28,37-39,47,54-55H,8-9,15,17-20,23-26H2,1-7H3;(H2,1,2,3,4)/t28-,37-,38+,39+,42-,43+,44+,45-,46-;/m0./s1	Tox21-ActiveAgonistATAD5.csv	CC[C@@]1(C[C@H]2C[C@@](C3=C(CCN(C2)C1)C4=CC=CC=C4N3)(C5=C(C=C6C(=C5)[C@]78CCN9[C@H]7[C@@](C=CC9)([C@H]([C@@]([C@@H]8N6C)(C(=O)OC)O)OC(=O)C)CC)OC)C(=O)OC)O.OS(=O)(=O)O	OS(=O)(=O)O.COc1cc2N(C)[C@@H]3[C@@]4(c2cc1[C@]1(C[C@H]2CN(CCc5c1[nH]c1c5cccc1)C[C@](C2)(O)CC)C(=O)OC)CCN1[C@H]4[C@@]([C@H]([C@]3(O)C(=O)OC)OC(=O)C)(CC)C=CC1	Vinblastine sulfate/Vinblastine sulfate
5702746	[(2S)-2-methylbutyl] (E)-3-[4-[(4-methoxyphenyl)methylideneamino]phenyl]prop-2-enoate	InChI=1S/C22H25NO3/c1-4-17(2)16-26-22(24)14-9-18-5-10-20(11-6-18)23-15-19-7-12-21(25-3)13-8-19/h5-15,17H,4,16H2,1-3H3/b14-9+,23-15?/t17-/m0/s1	Tox21-ActiveAgonistATAD5.csv	CC[C@H](C)COC(=O)/C=C/C1=CC=C(C=C1)N=CC2=CC=C(C=C2)OC	CC[C@@H](COC(=O)/C=C/c1ccc(cc1)N=Cc1ccc(cc1)OC)C	(+)-2-Methylbutyl-4-methoxybenzyladine-4'-aminocyannate/24140-30-5
5742631	[(1S,4S)-4-[2-amino-6-(cyclopropylamino)purin-9-yl]cyclopent-2-en-1-yl]methanol	InChI=1S/C14H18N6O/c15-14-18-12(17-9-2-3-9)11-13(19-14)20(7-16-11)10-4-1-8(5-10)6-21/h1,4,7-10,21H,2-3,5-6H2,(H3,15,17,18,19)/t8-,10-/m1/s1	Tox21-ActiveAgonistATAD5.csv	C1CC1NC2=C3C(=NC(=N2)N)N(C=N3)[C@H]4C[C@@H](C=C4)CO	OC[C@@H]1C=C[C@H](C1)n1cnc2c1nc(N)nc2NC1CC1	[(1S,4S)-4-[2-amino-6-(cyclopropylamino)purin-9-yl]cyclopent-2-en-1-yl]methanol/[(1S,4S)-4-[2-amino-6-(cyclopropylamino)purin-9-yl]cyclopent-2-en-1-yl]methanol
4026683	N-[(5-chloro-6-methoxy-1,3-benzothiazol-2-yl)carbamothioyl]-5-(3-nitrophenyl)furan-2-carboxamide	InChI=1S/C20H13ClN4O5S2/c1-29-16-9-17-13(8-12(16)21)22-20(32-17)24-19(31)23-18(26)15-6-5-14(30-15)10-3-2-4-11(7-10)25(27)28/h2-9H,1H3,(H2,22,23,24,26,31)	Tox21-ActiveAgonistATAD5.csv	COC1=C(C=C2C(=C1)SC(=N2)NC(=S)NC(=O)C3=CC=C(O3)C4=CC(=CC=C4)[N+](=O)[O-])Cl	COc1cc2sc(nc2cc1Cl)NC(=S)NC(=O)c1ccc(o1)c1cccc(c1)[N+](=O)[O-]	N-[(5-chloro-6-methoxy-1,3-benzothiazol-2-yl)carbamothioyl]-5-(3-nitrophenyl)furan-2-carboxamide/ZINC32127146
6327657		InChI=1S/3C6H5.H2O.Sn/c3*1-2-4-6-5-3-1;;/h3*1-5H;1H2;	Tox21-ActiveAgonistATAD5.csv	C1=CC=C(C=C1)[Sn](C2=CC=CC=C2)C3=CC=CC=C3.O	c1ccc(cc1)[Sn](c1ccccc1)c1ccccc1.O	Triphenyltin hydroxide/Triphenyltin hydroxide
6450551	N-methyl-2-[[3-[(E)-2-pyridin-2-ylethenyl]-1H-indazol-6-yl]sulfanyl]benzamide	InChI=1S/C22H18N4OS/c1-23-22(27)18-7-2-3-8-21(18)28-16-10-11-17-19(25-26-20(17)14-16)12-9-15-6-4-5-13-24-15/h2-14H,1H3,(H,23,27)(H,25,26)/b12-9+	Tox21-ActiveAgonistATAD5.csv	CNC(=O)C1=CC=CC=C1SC2=CC3=C(C=C2)C(=NN3)/C=C/C4=CC=CC=N4	CNC(=O)c1ccccc1Sc1ccc2c(c1)[nH]nc2/C=C/c1ccccn1	Axitinib/Axitinib
6537495	cadmium(2+);diacetate;dihydrate	InChI=1S/2C2H4O2.Cd.2H2O/c2*1-2(3)4;;;/h2*1H3,(H,3,4);;2*1H2/q;;+2;;/p-2	Tox21-ActiveAgonistATAD5.csv	CC(=O)[O-].CC(=O)[O-].O.O.[Cd+2]	[O-]C(=O)C.[O-]C(=O)C.[Cd+2].O.O	Cadmium acetate dihydrate/Cadmium acetate dihydrate
6537502	(2S,3R,4S,5S,6R)-2-[(2S,3R,4S,5R,6R)-2-[(2S,3R,4S,5R,6R)-2-[(2R,3R,4R,5R,6R)-6-[(1R,2S,3S,4R,5'R,6R,7S,8R,9S,12S,13S,15R,16R,18S)-3,15-dihydroxy-5',7,9,13-tetramethylspiro[5-oxapentacyclo[10.8.0.02,9.04,8.013,18]icosane-6,2'-oxane]-16-yl]oxy-4,5-dihydroxy-2-(hydroxymethyl)oxan-3-yl]oxy-5-hydroxy-6-(hydroxymethyl)-4-[(2S,3R,4S,5R)-3,4,5-trihydroxyoxan-2-yl]oxyoxan-3-yl]oxy-3,5-dihydroxy-6-(hydroxymethyl)oxan-4-yl]oxy-6-(hydroxymethyl)oxane-3,4,5-triol	InChI=1S/C56H92O29/c1-19-7-10-56(75-17-19)20(2)31-45(85-56)37(67)32-22-6-5-21-11-26(24(61)12-55(21,4)23(22)8-9-54(31,32)3)76-50-42(72)39(69)44(30(16-60)80-50)81-53-48(47(36(66)29(15-59)79-53)83-49-40(70)33(63)25(62)18-74-49)84-52-43(73)46(35(65)28(14-58)78-52)82-51-41(71)38(68)34(64)27(13-57)77-51/h19-53,57-73H,5-18H2,1-4H3/t19-,20+,21+,22-,23+,24-,25-,26-,27-,28-,29-,30-,31+,32-,33+,34-,35-,36-,37+,38+,39-,40-,41-,42-,43-,44+,45-,46+,47+,48-,49+,50-,51+,52+,53+,54-,55+,56-/m1/s1	Tox21-ActiveAgonistATAD5.csv	C[C@@H]1CC[C@@]2([C@H]([C@H]3[C@@H](O2)[C@H]([C@@H]4[C@@]3(CC[C@H]5[C@H]4CC[C@@H]6[C@@]5(C[C@H]([C@@H](C6)O[C@H]7[C@@H]([C@H]([C@H]([C@H](O7)CO)O[C@H]8[C@@H]([C@H]([C@@H]([C@H](O8)CO)O)O[C@H]9[C@@H]([C@H]([C@@H](CO9)O)O)O)O[C@H]2[C@@H]([C@H]([C@@H]([C@H](O2)CO)O)O[C@H]2[C@@H]([C@H]([C@@H]([C@H](O2)CO)O)O)O)O)O)O)O)C)C)O)C)OC1	OC[C@H]1O[C@@H](O[C@@H]2C[C@@H]3CC[C@@H]4[C@@H]([C@]3(C[C@H]2O)C)CC[C@]2([C@H]4[C@H](O)[C@H]3[C@@H]2[C@@H]([C@]2(O3)CC[C@H](CO2)C)C)C)[C@@H]([C@H]([C@H]1O[C@@H]1O[C@H](CO)[C@H]([C@@H]([C@H]1O[C@@H]1O[C@H](CO)[C@H]([C@@H]([C@H]1O)O[C@@H]1O[C@H](CO)[C@H]([C@@H]([C@H]1O)O)O)O)O[C@@H]1OC[C@H]([C@@H]([C@H]1O)O)O)O)O)O	Digitin/Digitonin
6708701	(2R,6S)-2,6-dimethyl-4,10-dioxatricyclo[5.2.1.02,6]decane-3,5-dione	InChI=1S/C10H12O4/c1-9-5-3-4-6(13-5)10(9,2)8(12)14-7(9)11/h5-6H,3-4H2,1-2H3/t5?,6?,9-,10+	Tox21-ActiveAgonistATAD5.csv	C[C@]12C3CCC([C@]1(C(=O)OC2=O)C)O3	O=C1OC(=O)[C@@]2([C@@]1(C)C1CCC2O1)C	(3aR,7aS)-3a,7a-dimethylhexahydro-4,7-epoxy-2-benzofuran-1,3-dione/(3aR,7aS)-3a,7a-dimethylhexahydro-4,7-epoxy-2-benzofuran-1,3-dione
9570475	2-[4-[(E)-N-hydroxy-C-methylcarbonimidoyl]phenoxy]-1-piperidin-1-ylethanone	InChI=1S/C15H20N2O3/c1-12(16-19)13-5-7-14(8-6-13)20-11-15(18)17-9-3-2-4-10-17/h5-8,19H,2-4,9-11H2,1H3/b16-12+	Tox21-ActiveAgonistATAD5.csv	C/C(=N\O)/C1=CC=C(C=C1)OCC(=O)N2CCCCC2	O/N=C(/c1ccc(cc1)OCC(=O)N1CCCCC1)\C	Pifoxime/Pifoxime
1982712	4-(4-bromophenyl)-2-(2-oxo-2-thiophen-2-ylethyl)sulfanyl-6-thiophen-2-ylpyridine-3-carbonitrile	InChI=1S/C22H13BrN2OS3/c23-15-7-5-14(6-8-15)16-11-18(20-3-1-9-27-20)25-22(17(16)12-24)29-13-19(26)21-4-2-10-28-21/h1-11H,13H2	Tox21-ActiveAgonistATAD5.csv	C1=CSC(=C1)C2=NC(=C(C(=C2)C3=CC=C(C=C3)Br)C#N)SCC(=O)C4=CC=CS4	N#Cc1c(SCC(=O)c2cccs2)nc(cc1c1ccc(cc1)Br)c1cccs1	4-(4-Bromophenyl)-2-{[2-oxo-2-(thiophen-2-yl)ethyl]sulfanyl}-6-(thiophen-2-yl)pyridine-3-carbonitrile/C22H13BrN2OS3
9909677	N-[[1-[2-(diethylamino)ethylamino]-7-methoxy-9-oxothioxanthen-4-yl]methyl]formamide	InChI=1S/C22H27N3O3S/c1-4-25(5-2)11-10-24-18-8-6-15(13-23-14-26)22-20(18)21(27)17-12-16(28-3)7-9-19(17)29-22/h6-9,12,14,24H,4-5,10-11,13H2,1-3H3,(H,23,26)	Tox21-ActiveAgonistATAD5.csv	CCN(CC)CCNC1=C2C(=C(C=C1)CNC=O)SC3=C(C2=O)C=C(C=C3)OC	O=CNCc1ccc(c2c1sc1ccc(cc1c2=O)OC)NCCN(CC)CC	Formamide, N-((1-((2-(diethylamino)ethyl)amino)-7-methoxy-9-oxo-9H-thioxanthen-4-yl)methyl)-/155990-20-8
10021362	(3R,4S)-3-[4-(4-fluorophenyl)-4-hydroxypiperidin-1-yl]-3,4-dihydro-2H-chromene-4,7-diol	InChI=1S/C20H22FNO4/c21-14-3-1-13(2-4-14)20(25)7-9-22(10-8-20)17-12-26-18-11-15(23)5-6-16(18)19(17)24/h1-6,11,17,19,23-25H,7-10,12H2/t17-,19+/m1/s1	Tox21-ActiveAgonistATAD5.csv	C1CN(CCC1(C2=CC=C(C=C2)F)O)[C@@H]3COC4=C([C@@H]3O)C=CC(=C4)O	Fc1ccc(cc1)C1(O)CCN(CC1)[C@@H]1COc2c([C@@H]1O)ccc(c2)O	(3R,4S)-3-(4-(4-Fluorophenyl)-4-hydroxypiperidin-1-yl)-3,4-dihydro-2H-chromene-4,7-diol/UNII-J1GOA4E3I1
10455790	N-[(11R)-9-(2-fluorophenyl)-12-oxo-1,10-diazatricyclo[6.4.1.04,13]trideca-4(13),5,7,9-tetraen-11-yl]-1H-indole-2-carboxamide	InChI=1S/C26H19FN4O2/c27-19-10-3-2-8-17(19)22-18-9-5-7-15-12-13-31(23(15)18)26(33)24(29-22)30-25(32)21-14-16-6-1-4-11-20(16)28-21/h1-11,14,24,28H,12-13H2,(H,30,32)/t24-/m0/s1	Tox21-ActiveAgonistATAD5.csv	C1CN2C(=O)[C@@H](N=C(C3=CC=CC1=C32)C4=CC=CC=C4F)NC(=O)C5=CC6=CC=CC=C6N5	O=C(c1cc2c([nH]1)cccc2)N[C@@H]1N=C(c2ccccc2F)c2c3N(C1=O)CCc3ccc2	N-[(3R)-1-(2-Fluorophenyl)-4-oxo-3,4,6,7-tetrahydro[1,4]diazepino[6,7,1-hi]indol-3-yl]-1H-indole-2-carboxamide/CHEMBL333994
10466908	2-(2,6-dimethylanilino)pyridine-3-carboxylic acid	InChI=1S/C14H14N2O2/c1-9-5-3-6-10(2)12(9)16-13-11(14(17)18)7-4-8-15-13/h3-8H,1-2H3,(H,15,16)(H,17,18)	Tox21-ActiveAgonistATAD5.csv	CC1=C(C(=CC=C1)C)NC2=C(C=CC=N2)C(=O)O	OC(=O)c1cccnc1Nc1c(C)cccc1C	Metanixin/Metanixin
11097730	1-[(2,4-dichlorophenyl)carbamoyl]cyclopropane-1-carboxylic acid	InChI=1S/C11H9Cl2NO3/c12-6-1-2-8(7(13)5-6)14-9(15)11(3-4-11)10(16)17/h1-2,5H,3-4H2,(H,14,15)(H,16,17)	Tox21-ActiveAgonistATAD5.csv	C1CC1(C(=O)NC2=C(C=C(C=C2)Cl)Cl)C(=O)O	Clc1ccc(c(c1)Cl)NC(=O)C1(CC1)C(=O)O	Cyclanilide/Cyclanilide
11219835	3-[5-(2-fluorophenyl)-1,2,4-oxadiazol-3-yl]benzoic acid	InChI=1S/C15H9FN2O3/c16-12-7-2-1-6-11(12)14-17-13(18-21-14)9-4-3-5-10(8-9)15(19)20/h1-8H,(H,19,20)	Tox21-ActiveAgonistATAD5.csv	C1=CC=C(C(=C1)C2=NC(=NO2)C3=CC(=CC=C3)C(=O)O)F	Fc1ccccc1c1onc(n1)c1cccc(c1)C(=O)O	Ataluren/Ataluren
11296583	(7S,9S)-7-[(2R,4S,5S,6S)-4-amino-6-methyl-5-[(2R)-oxan-2-yl]oxyoxan-2-yl]oxy-6,9,11-trihydroxy-9-(2-hydroxyacetyl)-4-methoxy-8,10-dihydro-7H-tetracene-5,12-dione	InChI=1S/C32H37NO12/c1-14-31(45-21-8-3-4-9-42-21)17(33)10-22(43-14)44-19-12-32(40,20(35)13-34)11-16-24(19)30(39)26-25(28(16)37)27(36)15-6-5-7-18(41-2)23(15)29(26)38/h5-7,14,17,19,21-22,31,34,37,39-40H,3-4,8-13,33H2,1-2H3/t14-,17-,19-,21+,22-,31+,32-/m0/s1	Tox21-ActiveAgonistATAD5.csv	C[C@H]1[C@H]([C@H](C[C@@H](O1)O[C@H]2C[C@@](CC3=C2C(=C4C(=C3O)C(=O)C5=C(C4=O)C(=CC=C5)OC)O)(C(=O)CO)O)N)O[C@@H]6CCCCO6	OCC(=O)[C@@]1(O)C[C@H](O[C@H]2C[C@H](N)[C@@H]([C@@H](O2)C)O[C@@H]2CCCCO2)c2c(C1)c(O)c1c(c2O)C(=O)c2c(C1=O)cccc2OC	Pirarubicin/pirarubicin
11402127	cadmium;nitric acid	InChI=1S/Cd.2HNO3/c;2*2-1(3)4/h;2*(H,2,3,4)	Tox21-ActiveAgonistATAD5.csv	[N+](=O)(O)[O-].[N+](=O)(O)[O-].[Cd]	[O-][N+](=O)O.[O-][N+](=O)O.[Cd]	Cadmium;nitric acid/cadmium;nitric acid
11556711	(2S)-4-methyl-N-[(2S)-1-[[(2S)-4-methyl-1-[(2R)-2-methyloxiran-2-yl]-1-oxopentan-2-yl]amino]-1-oxo-3-phenylpropan-2-yl]-2-[[(2S)-2-[(2-morpholin-4-ylacetyl)amino]-4-phenylbutanoyl]amino]pentanamide	InChI=1S/C40H57N5O7/c1-27(2)22-32(36(47)40(5)26-52-40)42-39(50)34(24-30-14-10-7-11-15-30)44-38(49)33(23-28(3)4)43-37(48)31(17-16-29-12-8-6-9-13-29)41-35(46)25-45-18-20-51-21-19-45/h6-15,27-28,31-34H,16-26H2,1-5H3,(H,41,46)(H,42,50)(H,43,48)(H,44,49)/t31-,32-,33-,34-,40+/m0/s1	Tox21-ActiveAgonistATAD5.csv	CC(C)C[C@@H](C(=O)[C@]1(CO1)C)NC(=O)[C@H](CC2=CC=CC=C2)NC(=O)[C@H](CC(C)C)NC(=O)[C@H](CCC3=CC=CC=C3)NC(=O)CN4CCOCC4	CC(C[C@@H](C(=O)N[C@H](C(=O)N[C@H](C(=O)[C@@]1(C)CO1)CC(C)C)Cc1ccccc1)NC(=O)[C@@H](NC(=O)CN1CCOCC1)CCc1ccccc1)C	Carfilzomib/Carfilzomib
16036578	2-bromo-4-fluoro-N-[(E)-2-thiophen-2-ylethenyl]sulfonylbenzamide	InChI=1S/C13H9BrFNO3S2/c14-12-8-9(15)3-4-11(12)13(17)16-21(18,19)7-5-10-2-1-6-20-10/h1-8H,(H,16,17)/b7-5+	Tox21-ActiveAgonistATAD5.csv	C1=CSC(=C1)/C=C/S(=O)(=O)NC(=O)C2=C(C=C(C=C2)F)Br	Fc1ccc(c(c1)Br)C(=O)NS(=O)(=O)/C=C/c1cccs1	PharmaGSID_48518/PharmaGSID_48518
16051941	2,3-dihydroxybutanedioic acid;methyl (1R,9R,10S,11R,12R,19R)-11-acetyloxy-12-ethyl-4-[(12S,14R)-16-ethyl-12-methoxycarbonyl-1,10-diazatetracyclo[12.3.1.03,11.04,9]octadeca-3(11),4,6,8,15-pentaen-12-yl]-10-hydroxy-5-methoxy-8-methyl-8,16-diazapentacyclo[10.6.1.01,9.02,7.016,19]nonadeca-2,4,6,13-tetraene-10-carboxylate	InChI=1S/C45H54N4O8.2C4H6O6/c1-8-27-19-28-22-44(40(51)55-6,36-30(25-48(23-27)24-28)29-13-10-11-14-33(29)46-36)32-20-31-34(21-35(32)54-5)47(4)38-43(31)16-18-49-17-12-15-42(9-2,37(43)49)39(57-26(3)50)45(38,53)41(52)56-7;2*5-1(3(7)8)2(6)4(9)10/h10-15,19-21,28,37-39,46,53H,8-9,16-18,22-25H2,1-7H3;2*1-2,5-6H,(H,7,8)(H,9,10)/t28-,37-,38+,39+,42+,43+,44-,45-;;/m0../s1	Tox21-ActiveAgonistATAD5.csv	CCC1=C[C@H]2C[C@@](C3=C(CN(C2)C1)C4=CC=CC=C4N3)(C5=C(C=C6C(=C5)[C@]78CCN9[C@H]7[C@@](C=CC9)([C@H]([C@@]([C@@H]8N6C)(C(=O)OC)O)OC(=O)C)CC)OC)C(=O)OC.C(C(C(=O)O)O)(C(=O)O)O.C(C(C(=O)O)O)(C(=O)O)O	OC(C(C(=O)O)O)C(=O)O.OC(C(C(=O)O)O)C(=O)O.CCC1=C[C@@H]2CN(C1)Cc1c3ccccc3[nH]c1[C@@](C2)(C(=O)OC)c1cc2c(cc1OC)N([C@@H]1[C@@]32CCN2[C@H]3[C@@](CC)(C=CC2)[C@H]([C@]1(O)C(=O)OC)OC(=O)C)C	Vinorelbine tartrate/Vinorelbine tartrate
16052015	[4-[(8aR,9R)-5-[[(2R,4aR,6R,7R,8R,8aS)-7,8-dihydroxy-2-methyl-4,4a,6,7,8,8a-hexahydropyrano[3,2-d][1,3]dioxin-6-yl]oxy]-8-oxo-5a,6,8a,9-tetrahydro-5H-[2]benzofuro[5,6-f][1,3]benzodioxol-9-yl]-2,6-dimethoxyphenyl] dihydrogen phosphate	InChI=1S/C29H33O16P/c1-11-38-9-20-27(42-11)23(30)24(31)29(43-20)44-25-14-7-17-16(40-10-41-17)6-13(14)21(22-15(25)8-39-28(22)32)12-4-18(36-2)26(19(5-12)37-3)45-46(33,34)35/h4-7,11,15,20-25,27,29-31H,8-10H2,1-3H3,(H2,33,34,35)/t11-,15?,20-,21-,22+,23-,24-,25?,27-,29+/m1/s1	Tox21-ActiveAgonistATAD5.csv	C[C@@H]1OC[C@@H]2[C@@H](O1)[C@@H]([C@H]([C@@H](O2)OC3C4COC(=O)[C@@H]4[C@@H](C5=CC6=C(C=C35)OCO6)C7=CC(=C(C(=C7)OC)OP(=O)(O)O)OC)O)O	COc1cc(cc(c1OP(=O)(O)O)OC)[C@H]1[C@H]2C(=O)OCC2C(c2c1cc1OCOc1c2)O[C@@H]1O[C@@H]2CO[C@H](O[C@H]2[C@@H]([C@H]1O)O)C	[4-[(8aR,9R)-5-[[(2R,4aR,6R,7R,8R,8aS)-7,8-dihydroxy-2-methyl-4,4a,6,7,8,8a-hexahydropyrano[3,2-d][1,3]dioxin-6-yl]oxy]-8-oxo-5a,6,8a,9-tetrahydro-5H-[2]benzofuro[5,6-f][1,3]benzodioxol-9-yl]-2,6-dimethoxyphenyl] dihydrogen phosphate/DSSTox_CID_28571
16683761	boronooxy(phenyl)mercury	InChI=1S/C6H5.BH2O3.Hg/c1-2-4-6-5-3-1;2-1(3)4;/h1-5H;2-3H;/q;-1;+1	Tox21-ActiveAgonistATAD5.csv	B(O)(O)O[Hg]C1=CC=CC=C1	OB(O[Hg]c1ccccc1)O	Boronooxy(phenyl)mercury/boronooxy(phenyl)mercury
16684434	sodium;(2-carboxylatophenyl)sulfanyl-ethylmercury	InChI=1S/C7H6O2S.C2H5.Hg.Na/c8-7(9)5-3-1-2-4-6(5)10;1-2;;/h1-4,10H,(H,8,9);1H2,2H3;;/q;;2*+1/p-2	Tox21-ActiveAgonistATAD5.csv	CC[Hg]SC1=CC=CC=C1C(=O)[O-].[Na+]	CC[Hg]Sc1ccccc1C(=O)[O-].[Na+]	Thimerosal/thimerosal
16760569	sodium;3-[[3-[(E)-2-(7-chloroquinolin-2-yl)ethenyl]phenyl]-[3-(dimethylamino)-3-oxopropyl]sulfanylmethyl]sulfanylpropanoate	InChI=1S/C26H27ClN2O3S2.Na/c1-29(2)24(30)12-14-33-26(34-15-13-25(31)32)20-5-3-4-18(16-20)6-10-22-11-8-19-7-9-21(27)17-23(19)28-22;/h3-11,16-17,26H,12-15H2,1-2H3,(H,31,32);/q;+1/p-1/b10-6+;	Tox21-ActiveAgonistATAD5.csv	CN(C)C(=O)CCSC(C1=CC=CC(=C1)/C=C/C2=NC3=C(C=CC(=C3)Cl)C=C2)SCCC(=O)[O-].[Na+]	[O-]C(=O)CCSC(c1cccc(c1)/C=C/c1ccc2c(n1)cc(cc2)Cl)SCCC(=O)N(C)C.[Na+]	MK-571 sodium/115103-85-0
18173271	(E)-3-(4-fluorophenyl)-N-[4-[2-[7-(5-methyl-1,2,4-oxadiazol-3-yl)-1,2,4,5-tetrahydro-3-benzazepin-3-yl]ethyl]cyclohexyl]prop-2-enamide;hydrochloride	InChI=1S/C30H35FN4O2.ClH/c1-21-32-30(34-37-21)26-8-7-24-15-18-35(19-16-25(24)20-26)17-14-23-4-11-28(12-5-23)33-29(36)13-6-22-2-9-27(31)10-3-22;/h2-3,6-10,13,20,23,28H,4-5,11-12,14-19H2,1H3,(H,33,36);1H/b13-6+;	Tox21-ActiveAgonistATAD5.csv	CC1=NC(=NO1)C2=CC3=C(CCN(CC3)CCC4CCC(CC4)NC(=O)/C=C/C5=CC=C(C=C5)F)C=C2.Cl	O=C(NC1CCC(CC1)CCN1CCc2c(CC1)ccc(c2)c1noc(n1)C)/C=C/c1ccc(cc1)F.Cl	(E)-3-(4-fluorophenyl)-N-[4-[2-[7-(5-methyl-1,2,4-oxadiazol-3-yl)-1,2,4,5-tetrahydro-3-benzazepin-3-yl]ethyl]cyclohexyl]prop-2-enamide;hydrochloride/SB413217A
23663996	sodium;2-[1-[[(1R)-1-[3-[(E)-2-(7-chloroquinolin-2-yl)ethenyl]phenyl]-3-[2-(2-hydroxypropan-2-yl)phenyl]propyl]sulfanylmethyl]cyclopropyl]acetate	InChI=1S/C35H36ClNO3S.Na/c1-34(2,40)30-9-4-3-7-25(30)13-17-32(41-23-35(18-19-35)22-33(38)39)27-8-5-6-24(20-27)10-15-29-16-12-26-11-14-28(36)21-31(26)37-29;/h3-12,14-16,20-21,32,40H,13,17-19,22-23H2,1-2H3,(H,38,39);/q;+1/p-1/b15-10+;/t32-;/m1./s1	Tox21-ActiveAgonistATAD5.csv	CC(C)(C1=CC=CC=C1CC[C@H](C2=CC=CC(=C2)/C=C/C3=NC4=C(C=CC(=C4)Cl)C=C3)SCC5(CC5)CC(=O)[O-])O.[Na+]	[O-]C(=O)CC1(CS[C@@H](c2cccc(c2)/C=C/c2ccc3c(n2)cc(cc3)Cl)CCc2ccccc2C(O)(C)C)CC1.[Na+]	Montelukast sodium/MONTELUKAST SODIUM
23665583	sodium;(E)-3-bromo-4-(4-methoxyphenyl)-4-oxobut-2-enoate	InChI=1S/C11H9BrO4.Na/c1-16-8-4-2-7(3-5-8)11(15)9(12)6-10(13)14;/h2-6H,1H3,(H,13,14);/q;+1/p-1/b9-6+;	Tox21-ActiveAgonistATAD5.csv	COC1=CC=C(C=C1)C(=O)/C(=C\C(=O)[O-])/Br.[Na+]	COc1ccc(cc1)C(=O)/C(=C\C(=O)[O-])/Br.[Na+]	Cytembena/Cytembena
23700188	sodium;(2-chloro-4-fluorobenzoyl)-[(E)-2-phenylethenyl]sulfonylazanide	InChI=1S/C15H11ClFNO3S.Na/c16-14-10-12(17)6-7-13(14)15(19)18-22(20,21)9-8-11-4-2-1-3-5-11;/h1-10H,(H,18,19);/q;+1/p-1/b9-8+;	Tox21-ActiveAgonistATAD5.csv	C1=CC=C(C=C1)/C=C/S(=O)(=O)[N-]C(=O)C2=C(C=C(C=C2)F)Cl.[Na+]	Fc1ccc(c(c1)Cl)C(=O)[N-]S(=O)(=O)/C=C/c1ccccc1.[Na+]	PharmaGSID_48516/PharmaGSID_48516
16222657	4-[4-[[5-tert-butyl-2-(3,5-dimethylphenyl)pyrazol-3-yl]carbamoylamino]phenoxy]pyridine-2-carboxamide	InChI=1S/C28H30N6O3/c1-17-12-18(2)14-20(13-17)34-25(16-24(33-34)28(3,4)5)32-27(36)31-19-6-8-21(9-7-19)37-22-10-11-30-23(15-22)26(29)35/h6-16H,1-5H3,(H2,29,35)(H2,31,32,36)	Tox21-ActiveAgonistATAD5.csv	CC1=CC(=CC(=C1)N2C(=CC(=N2)C(C)(C)C)NC(=O)NC3=CC=C(C=C3)OC4=CC(=NC=C4)C(=O)N)C	O=C(Nc1cc(nn1c1cc(C)cc(c1)C)C(C)(C)C)Nc1ccc(cc1)Oc1ccnc(c1)C(=O)N	4-[4-[[5-Tert-butyl-2-(3,5-dimethylphenyl)pyrazol-3-yl]carbamoylamino]phenoxy]pyridine-2-carboxamide/SCHEMBL2243737
25015677	4-[(9-cyclopentyl-7,7-difluoro-5-methyl-6-oxo-8H-pyrimido[4,5-b][1,4]diazepin-2-yl)amino]-3-methoxy-N-(1-methylpiperidin-4-yl)benzamide	InChI=1S/C27H35F2N7O3/c1-34-12-10-18(11-13-34)31-24(37)17-8-9-20(22(14-17)39-3)32-26-30-15-21-23(33-26)36(19-6-4-5-7-19)16-27(28,29)25(38)35(21)2/h8-9,14-15,18-19H,4-7,10-13,16H2,1-3H3,(H,31,37)(H,30,32,33)	Tox21-ActiveAgonistATAD5.csv	CN1CCC(CC1)NC(=O)C2=CC(=C(C=C2)NC3=NC=C4C(=N3)N(CC(C(=O)N4C)(F)F)C5CCCC5)OC	COc1cc(ccc1Nc1ncc2c(n1)N(CC(C(=O)N2C)(F)F)C1CCCC1)C(=O)NC1CCN(CC1)C	4-[(9-Cyclopentyl-7,7-difluoro-5-methyl-6-oxo-6,7,8,9-tetrahydro-5H-pyrimido[4,5-b][1,4]diazepin-2-yl)amino]-3-methoxy-N-(1-methylpiperidin-4-yl)benzamide/Ro3280
46781343	2-(2,5-dimethoxy-4-propylsulfanylphenyl)ethanamine;hydrochloride	InChI=1S/C13H21NO2S.ClH/c1-4-7-17-13-9-11(15-2)10(5-6-14)8-12(13)16-3;/h8-9H,4-7,14H2,1-3H3;1H	Tox21-ActiveAgonistATAD5.csv	CCCSC1=C(C=C(C(=C1)OC)CCN)OC.Cl	CCCSc1cc(OC)c(cc1OC)CCN.Cl	2,5-Dimethoxy-4-(propylsulfanyl)phenethylamine hydrochloride/850140-15-7
46861540	4-N-(3-chloro-4-fluorophenyl)-6-N-(1-methylpiperidin-4-yl)pyrimido[5,4-d]pyrimidine-4,6-diamine;dihydrochloride	InChI=1S/C18H19ClFN7.2ClH/c1-27-6-4-11(5-7-27)25-18-21-9-15-16(26-18)17(23-10-22-15)24-12-2-3-14(20)13(19)8-12;;/h2-3,8-11H,4-7H2,1H3,(H,21,25,26)(H,22,23,24);2*1H	Tox21-ActiveAgonistATAD5.csv	CN1CCC(CC1)NC2=NC=C3C(=N2)C(=NC=N3)NC4=CC(=C(C=C4)F)Cl.Cl.Cl	CN1CCC(CC1)Nc1ncc2c(n1)c(ncn2)Nc1ccc(c(c1)Cl)F.Cl.Cl	Bibx 1382 dihydrochloride/BIBX 1382 DIHYDROCHLORIDE
56840936	(1S,7Z,10S,16E,21R)-7-ethylidene-4,21-di(propan-2-yl)-2-oxa-12,13-dithia-5,8,20,23-tetrazabicyclo[8.7.6]tricos-16-ene-3,6,9,19,22-pentone	InChI=1S/C24H36N4O6S2/c1-6-16-21(30)28-20(14(4)5)24(33)34-15-9-7-8-10-35-36-12-17(22(31)25-16)26-23(32)19(13(2)3)27-18(29)11-15/h6-7,9,13-15,17,19-20H,8,10-12H2,1-5H3,(H,25,31)(H,26,32)(H,27,29)(H,28,30)/b9-7+,16-6-/t15-,17-,19-,20?/m1/s1	Tox21-ActiveAgonistATAD5.csv	C/C=C\1/C(=O)NC(C(=O)O[C@H]\2CC(=O)N[C@@H](C(=O)N[C@H](CSSCC/C=C2)C(=O)N1)C(C)C)C(C)C	C/C=C/1\NC(=O)[C@H]2CSSCC/C=C/[C@@H](OC(=O)C(NC1=O)C(C)C)CC(=O)N[C@@H](C(=O)N2)C(C)C	Chromadax/Romidepsin
60196438	sodium;(2-chloro-4-methylbenzoyl)-[(E)-2-(4-methoxyphenyl)ethenyl]sulfonylazanide	InChI=1S/C17H16ClNO4S.Na/c1-12-3-8-15(16(18)11-12)17(20)19-24(21,22)10-9-13-4-6-14(23-2)7-5-13;/h3-11H,1-2H3,(H,19,20);/q;+1/p-1/b10-9+;	Tox21-ActiveAgonistATAD5.csv	CC1=CC(=C(C=C1)C(=O)[N-]S(=O)(=O)/C=C/C2=CC=C(C=C2)OC)Cl.[Na+]	COc1ccc(cc1)/C=C/S(=O)(=O)[N-]C(=O)c1ccc(cc1Cl)C.[Na+]	PharmaGSID_48514/PharmaGSID_48514
289	benzene-1,2-diol	InChI=1S/C6H6O2/c7-5-3-1-2-4-6(5)8/h1-4,7-8H	Tox21-ActiveAgonistH2AX.csv	C1=CC=C(C(=C1)O)O	Oc1ccccc1O	Catechol/pyrocatechol
299	1,2,3,4,6,7,8,9,10,10-decachloropentacyclo[5.3.0.02,6.03,9.04,8]decan-5-one	InChI=1S/C10Cl10O/c11-2-1(21)3(12)6(15)4(2,13)8(17)5(2,14)7(3,16)9(6,18)10(8,19)20	Tox21-ActiveAgonistH2AX.csv	C1(=O)C2(C3(C4(C1(C5(C2(C3(C(C45Cl)(Cl)Cl)Cl)Cl)Cl)Cl)Cl)Cl)Cl	O=C1C2(Cl)C3(C4(C1(Cl)C1(C2(C3(Cl)C(C41Cl)(Cl)Cl)Cl)Cl)Cl)Cl	Chlordecone/chlordecone
671	1,4-dihydroxynaphthalene-2-carboxylic acid	InChI=1S/C11H8O4/c12-9-5-8(11(14)15)10(13)7-4-2-1-3-6(7)9/h1-5,12-13H,(H,14,15)	Tox21-ActiveAgonistH2AX.csv	C1=CC=C2C(=C1)C(=CC(=C2O)C(=O)O)O	OC(=O)c1cc(O)c2c(c1O)cccc2	1,4-Dihydroxy-2-naphthoic acid/1,4-Dihydroxy-2-naphthoic acid
785	benzene-1,4-diol	InChI=1S/C6H6O2/c7-5-1-2-6(8)4-3-5/h1-4,7-8H	Tox21-ActiveAgonistH2AX.csv	C1=CC(=CC=C1O)O	Oc1ccc(cc1)O	Hydroquinone/hydroquinone
1057	benzene-1,2,3-triol	InChI=1S/C6H6O3/c7-4-2-1-3-5(8)6(4)9/h1-3,7-9H	Tox21-ActiveAgonistH2AX.csv	C1=CC(=C(C(=C1)O)O)O	Oc1c(O)cccc1O	Pyrogallol/pyrogallol
1318	1,10-phenanthroline	InChI=1S/C12H8N2/c1-3-9-5-6-10-4-2-8-14-12(10)11(9)13-7-1/h1-8H	Tox21-ActiveAgonistH2AX.csv	C1=CC2=C(C3=C(C=CC=N3)C=C2)N=C1	c1ccc2c(n1)c1ncccc1cc2	1,10-Phenanthroline/1,10-phenanthroline
1730	(4-carboxyphenyl)-chloromercury	InChI=1S/C7H5O2.ClH.Hg/c8-7(9)6-4-2-1-3-5-6;;/h2-5H,(H,8,9);1H;/q;;+1/p-1	Tox21-ActiveAgonistH2AX.csv	C1=CC(=CC=C1C(=O)O)[Hg]Cl	Cl[Hg]c1ccc(cc1)C(=O)O	4-Chloromercuribenzoic acid/4-chloromercuribenzoic acid
1752	4-nonylphenol	InChI=1S/C15H24O/c1-2-3-4-5-6-7-8-9-14-10-12-15(16)13-11-14/h10-13,16H,2-9H2,1H3	Tox21-ActiveAgonistH2AX.csv	CCCCCCCCCC1=CC=C(C=C1)O	CCCCCCCCCc1ccc(cc1)O	4-Nonylphenol/4-nonylphenol
1923	quinolin-8-ol	InChI=1S/C9H7NO/c11-8-5-1-3-7-4-2-6-10-9(7)8/h1-6,11H	Tox21-ActiveAgonistH2AX.csv	C1=CC2=C(C(=C1)O)N=CC=C2	Oc1cccc2c1nccc2	8-Hydroxyquinoline/8-HYDROXYQUINOLINE
1988	2-chloro-N-(ethoxymethyl)-N-(2-ethyl-6-methylphenyl)acetamide	InChI=1S/C14H20ClNO2/c1-4-12-8-6-7-11(3)14(12)16(10-18-5-2)13(17)9-15/h6-8H,4-5,9-10H2,1-3H3	Tox21-ActiveAgonistH2AX.csv	CCC1=CC=CC(=C1N(COCC)C(=O)CCl)C	CCOCN(c1c(C)cccc1CC)C(=O)CCl	Acetochlor/acetochlor
2126	4-[(5,5,8,8-tetramethyl-6,7-dihydronaphthalene-2-carbonyl)amino]benzoic acid	InChI=1S/C22H25NO3/c1-21(2)11-12-22(3,4)18-13-15(7-10-17(18)21)19(24)23-16-8-5-14(6-9-16)20(25)26/h5-10,13H,11-12H2,1-4H3,(H,23,24)(H,25,26)	Tox21-ActiveAgonistH2AX.csv	CC1(CCC(C2=C1C=CC(=C2)C(=O)NC3=CC=C(C=C3)C(=O)O)(C)C)C	O=C(c1ccc2c(c1)C(C)(C)CCC2(C)C)Nc1ccc(cc1)C(=O)O	4-{[(5,5,8,8-Tetramethyl-5,6,7,8-tetrahydronaphthalen-2-yl)carbonyl]amino}benzoic acid/AM580
2157	(2-butyl-1-benzofuran-3-yl)-[4-[2-(diethylamino)ethoxy]-3,5-diiodophenyl]methanone	InChI=1S/C25H29I2NO3/c1-4-7-11-22-23(18-10-8-9-12-21(18)31-22)24(29)17-15-19(26)25(20(27)16-17)30-14-13-28(5-2)6-3/h8-10,12,15-16H,4-7,11,13-14H2,1-3H3	Tox21-ActiveAgonistH2AX.csv	CCCCC1=C(C2=CC=CC=C2O1)C(=O)C3=CC(=C(C(=C3)I)OCCN(CC)CC)I	CCCCc1oc2c(c1C(=O)c1cc(I)c(c(c1)I)OCCN(CC)CC)cccc2	Amiodarone/amiodarone
2286	2-[[4-[2-[4-(oxiran-2-ylmethoxy)phenyl]propan-2-yl]phenoxy]methyl]oxirane	InChI=1S/C21H24O4/c1-21(2,15-3-7-17(8-4-15)22-11-19-13-24-19)16-5-9-18(10-6-16)23-12-20-14-25-20/h3-10,19-20H,11-14H2,1-2H3	Tox21-ActiveAgonistH2AX.csv	CC(C)(C1=CC=C(C=C1)OCC2CO2)C3=CC=C(C=C3)OCC4CO4	CC(c1ccc(cc1)OCC1OC1)(c1ccc(cc1)OCC1OC1)C	Bisphenol A diglycidyl ether/BISPHENOL A DIGLYCIDYL ETHER
2314	(2,2-dimethyl-1,3-benzodioxol-4-yl) N-methylcarbamate	InChI=1S/C11H13NO4/c1-11(2)15-8-6-4-5-7(9(8)16-11)14-10(13)12-3/h4-6H,1-3H3,(H,12,13)	Tox21-ActiveAgonistH2AX.csv	CC1(OC2=C(O1)C(=CC=C2)OC(=O)NC)C	CNC(=O)Oc1cccc2c1OC(O2)(C)C	Bendiocarb/bendiocarb
2540	1-cyclohexyloxycarbonyloxyethyl 2-ethoxy-3-[[4-[2-(2H-tetrazol-5-yl)phenyl]phenyl]methyl]benzimidazole-4-carboxylate	InChI=1S/C33H34N6O6/c1-3-42-32-34-28-15-9-14-27(31(40)43-21(2)44-33(41)45-24-10-5-4-6-11-24)29(28)39(32)20-22-16-18-23(19-17-22)25-12-7-8-13-26(25)30-35-37-38-36-30/h7-9,12-19,21,24H,3-6,10-11,20H2,1-2H3,(H,35,36,37,38)	Tox21-ActiveAgonistH2AX.csv	CCOC1=NC2=CC=CC(=C2N1CC3=CC=C(C=C3)C4=CC=CC=C4C5=NNN=N5)C(=O)OC(C)OC(=O)OC6CCCCC6	CCOc1nc2c(n1Cc1ccc(cc1)c1ccccc1c1n[nH]nn1)c(ccc2)C(=O)OC(OC(=O)OC1CCCCC1)C	Candesartan cilexetil/Candesartan cilexetil
2730	diethoxy-sulfanylidene-(3,5,6-trichloropyridin-2-yl)oxy-lambda5-phosphane	InChI=1S/C9H11Cl3NO3PS/c1-3-14-17(18,15-4-2)16-9-7(11)5-6(10)8(12)13-9/h5H,3-4H2,1-2H3	Tox21-ActiveAgonistH2AX.csv	CCOP(=S)(OCC)OC1=NC(=C(C=C1Cl)Cl)Cl	CCOP(=S)(Oc1nc(Cl)c(cc1Cl)Cl)OCC	Chlorpyrifos/chlorpyrifos
2767	azanide;dichloroplatinum(2+)	InChI=1S/2ClH.2H2N.Pt/h2*1H;2*1H2;/q;;2*-1;+4/p-2	Tox21-ActiveAgonistH2AX.csv	[NH2-].[NH2-].Cl[Pt+2]Cl	Cl[Pt+2]Cl.[NH2-].[NH2-]	cis-Diaminedichloroplatinum/cis-Diaminedichloroplatinum
2788	5-chloro-7-iodoquinolin-8-ol	InChI=1S/C9H5ClINO/c10-6-4-7(11)9(13)8-5(6)2-1-3-12-8/h1-4,13H	Tox21-ActiveAgonistH2AX.csv	C1=CC2=C(C(=C(C=C2Cl)I)O)N=C1	Ic1cc(Cl)c2c(c1O)nccc2	Clioquinol/clioquinol
2812	1-[(2-chlorophenyl)-diphenylmethyl]imidazole	InChI=1S/C22H17ClN2/c23-21-14-8-7-13-20(21)22(25-16-15-24-17-25,18-9-3-1-4-10-18)19-11-5-2-6-12-19/h1-17H	Tox21-ActiveAgonistH2AX.csv	C1=CC=C(C=C1)C(C2=CC=CC=C2)(C3=CC=CC=C3Cl)N4C=CN=C4	Clc1ccccc1C(n1cncc1)(c1ccccc1)c1ccccc1	Clotrimazole/clotrimazole
2817	5-chloroquinolin-8-ol	InChI=1S/C9H6ClNO/c10-7-3-4-8(12)9-6(7)2-1-5-11-9/h1-5,12H	Tox21-ActiveAgonistH2AX.csv	C1=CC2=C(C=CC(=C2N=C1)O)Cl	Clc1ccc(c2c1cccn2)O	5-Chloro-8-hydroxyquinoline/5-CHLORO-8-HYDROXYQUINOLINE
3035	1-chloro-4-[2,2-dichloro-1-(4-chlorophenyl)ethenyl]benzene	InChI=1S/C14H8Cl4/c15-11-5-1-9(2-6-11)13(14(17)18)10-3-7-12(16)8-4-10/h1-8H	Tox21-ActiveAgonistH2AX.csv	C1=CC(=CC=C1C(=C(Cl)Cl)C2=CC=C(C=C2)Cl)Cl	ClC(=C(c1ccc(cc1)Cl)c1ccc(cc1)Cl)Cl	p,p'-DDE/p,p'-DDE
3036	1-chloro-4-[2,2,2-trichloro-1-(4-chlorophenyl)ethyl]benzene	InChI=1S/C14H9Cl5/c15-11-5-1-9(2-6-11)13(14(17,18)19)10-3-7-12(16)8-4-10/h1-8,13H	Tox21-ActiveAgonistH2AX.csv	C1=CC(=CC=C1C(C2=CC=C(C=C2)Cl)C(Cl)(Cl)Cl)Cl	ClC(C(c1ccc(cc1)Cl)c1ccc(cc1)Cl)(Cl)Cl	Clofenotane/Clofenotane
3224	1,9,10,11,12,12-hexachloro-4,6-dioxa-5lambda4-thiatricyclo[7.2.1.02,8]dodec-10-ene 5-oxide	InChI=1S/C9H6Cl6O3S/c10-5-6(11)8(13)4-2-18-19(16)17-1-3(4)7(5,12)9(8,14)15/h3-4H,1-2H2	Tox21-ActiveAgonistH2AX.csv	C1C2C(COS(=O)O1)C3(C(=C(C2(C3(Cl)Cl)Cl)Cl)Cl)Cl	O=S1OCC2C(CO1)C1(C(C2(Cl)C(=C1Cl)Cl)(Cl)Cl)Cl	Endosulfan/endosulfan
3259	3',6'-dihydroxy-2',4',5',7'-tetraiodospiro[2-benzofuran-3,9'-xanthene]-1-one	InChI=1S/C20H8I4O5/c21-11-5-9-17(13(23)15(11)25)28-18-10(6-12(22)16(26)14(18)24)20(9)8-4-2-1-3-7(8)19(27)29-20/h1-6,25-26H	Tox21-ActiveAgonistH2AX.csv	C1=CC=C2C(=C1)C(=O)OC23C4=CC(=C(C(=C4OC5=C(C(=C(C=C35)I)O)I)I)O)I	O=C1OC2(c3c1cccc3)c1cc(I)c(c(c1Oc1c2cc(I)c(c1I)O)I)O	Tetraiodofluorescein/Erythrosin B
3282	2-ethoxybenzamide	InChI=1S/C9H11NO2/c1-2-12-8-6-4-3-5-7(8)9(10)11/h3-6H,2H2,1H3,(H2,10,11)	Tox21-ActiveAgonistH2AX.csv	CCOC1=CC=CC=C1C(=O)N	CCOc1ccccc1C(=O)N	Ethenzamide/2-ETHOXYBENZAMIDE
3286	diethoxyphosphinothioylsulfanylmethylsulfanyl-diethoxy-sulfanylidene-lambda5-phosphane	InChI=1S/C9H22O4P2S4/c1-5-10-14(16,11-6-2)18-9-19-15(17,12-7-3)13-8-4/h5-9H2,1-4H3	Tox21-ActiveAgonistH2AX.csv	CCOP(=S)(OCC)SCSP(=S)(OCC)OCC	CCOP(=S)(OCC)SCSP(=S)(OCC)OCC	Ethion/ethion
3589	1,5,7,8,9,10,10-heptachlorotricyclo[5.2.1.02,6]deca-3,8-diene	InChI=1S/C10H5Cl7/c11-4-2-1-3-5(4)9(15)7(13)6(12)8(3,14)10(9,16)17/h1-5H	Tox21-ActiveAgonistH2AX.csv	C1=CC(C2C1C3(C(=C(C2(C3(Cl)Cl)Cl)Cl)Cl)Cl)Cl	ClC1C=CC2C1C1(Cl)C(=C(C2(C1(Cl)Cl)Cl)Cl)Cl	Heptachlor/heptachlor
3607	1,3-bis(2-ethylhexyl)-5-methyl-1,3-diazinan-5-amine	InChI=1S/C21H45N3/c1-6-10-12-19(8-3)14-23-16-21(5,22)17-24(18-23)15-20(9-4)13-11-7-2/h19-20H,6-18,22H2,1-5H3	Tox21-ActiveAgonistH2AX.csv	CCCCC(CC)CN1CC(CN(C1)CC(CC)CCCC)(C)N	CCCCC(CN1CN(CC(CCCC)CC)CC(C1)(C)N)CC	Hexetidine/hexetidine
3686	2-(10-hydroxydecyl)-5,6-dimethoxy-3-methylcyclohexa-2,5-diene-1,4-dione	InChI=1S/C19H30O5/c1-14-15(12-10-8-6-4-5-7-9-11-13-20)17(22)19(24-3)18(23-2)16(14)21/h20H,4-13H2,1-3H3	Tox21-ActiveAgonistH2AX.csv	CC1=C(C(=O)C(=C(C1=O)OC)OC)CCCCCCCCCCO	OCCCCCCCCCCC1=C(C)C(=O)C(=C(C1=O)OC)OC	Idebenone/idebenone
3728	5,7-diiodoquinolin-8-ol	InChI=1S/C9H5I2NO/c10-6-4-7(11)9(13)8-5(6)2-1-3-12-8/h1-4,13H	Tox21-ActiveAgonistH2AX.csv	C1=CC2=C(C(=C(C=C2I)I)O)N=C1	Ic1cc(I)c2c(c1O)nccc2	Iodoquinol/iodoquinol
3776	propan-2-ol	InChI=1S/C3H8O/c1-3(2)4/h3-4H,1-2H3	Tox21-ActiveAgonistH2AX.csv	CC(C)O	CC(O)C	Isopropyl alcohol/isopropanol
3926	2-[4-[4,4-bis(4-fluorophenyl)butyl]piperazin-1-yl]-N-(2,6-dimethylphenyl)acetamide	InChI=1S/C30H35F2N3O/c1-22-5-3-6-23(2)30(22)33-29(36)21-35-19-17-34(18-20-35)16-4-7-28(24-8-12-26(31)13-9-24)25-10-14-27(32)15-11-25/h3,5-6,8-15,28H,4,7,16-21H2,1-2H3,(H,33,36)	Tox21-ActiveAgonistH2AX.csv	CC1=C(C(=CC=C1)C)NC(=O)CN2CCN(CC2)CCCC(C3=CC=C(C=C3)F)C4=CC=C(C=C4)F	O=C(Nc1c(C)cccc1C)CN1CCN(CC1)CCCC(c1ccc(cc1)F)c1ccc(cc1)F	Lidoflazine/LIDOFLAZINE
4066	10-(1-azabicyclo[2.2.2]octan-3-ylmethyl)phenothiazine	InChI=1S/C20H22N2S/c1-3-7-19-17(5-1)22(18-6-2-4-8-20(18)23-19)14-16-13-21-11-9-15(16)10-12-21/h1-8,15-16H,9-14H2	Tox21-ActiveAgonistH2AX.csv	C1CN2CCC1C(C2)CN3C4=CC=CC=C4SC5=CC=CC=C53	c1ccc2c(c1)N(CC1CN3CCC1CC3)c1c(S2)cccc1	Mequitazine/mequitazine
4211	1-chloro-2-[2,2-dichloro-1-(4-chlorophenyl)ethyl]benzene	InChI=1S/C14H10Cl4/c15-10-7-5-9(6-8-10)13(14(17)18)11-3-1-2-4-12(11)16/h1-8,13-14H	Tox21-ActiveAgonistH2AX.csv	C1=CC=C(C(=C1)C(C2=CC=C(C=C2)Cl)C(Cl)Cl)Cl	ClC(C(c1ccccc1Cl)c1ccc(cc1)Cl)Cl	Mitotane/mitotane
4764	3,3-bis(4-hydroxyphenyl)-2-benzofuran-1-one	InChI=1S/C20H14O4/c21-15-9-5-13(6-10-15)20(14-7-11-16(22)12-8-14)18-4-2-1-3-17(18)19(23)24-20/h1-12,21-22H	Tox21-ActiveAgonistH2AX.csv	C1=CC=C2C(=C1)C(=O)OC2(C3=CC=C(C=C3)O)C4=CC=C(C=C4)O	Oc1ccc(cc1)C1(OC(=O)c2c1cccc2)c1ccc(cc1)O	Phenolphthalein/phenolphthalein
4931	2-chloro-N-phenyl-N-propan-2-ylacetamide	InChI=1S/C11H14ClNO/c1-9(2)13(11(14)8-12)10-6-4-3-5-7-10/h3-7,9H,8H2,1-2H3	Tox21-ActiveAgonistH2AX.csv	CC(C)N(C1=CC=CC=C1)C(=O)CCl	ClCC(=O)N(c1ccccc1)C(C)C	Propachlor/propachlor
4993	5-(4-chlorophenyl)-6-ethylpyrimidine-2,4-diamine	InChI=1S/C12H13ClN4/c1-2-9-10(11(14)17-12(15)16-9)7-3-5-8(13)6-4-7/h3-6H,2H2,1H3,(H4,14,15,16,17)	Tox21-ActiveAgonistH2AX.csv	CCC1=C(C(=NC(=N1)N)N)C2=CC=C(C=C2)Cl	CCc1nc(N)nc(c1c1ccc(cc1)Cl)N	Pyrimethamine/pyrimethamine
5154	24-methyl-5,7,18,20-tetraoxa-24-azoniahexacyclo[11.11.0.02,10.04,8.014,22.017,21]tetracosa-1(24),2,4(8),9,11,13,15,17(21),22-nonaene	InChI=1S/C20H14NO4/c1-21-8-15-12(4-5-16-20(15)25-10-22-16)13-3-2-11-6-17-18(24-9-23-17)7-14(11)19(13)21/h2-8H,9-10H2,1H3/q+1	Tox21-ActiveAgonistH2AX.csv	C[N+]1=C2C(=C3C=CC4=C(C3=C1)OCO4)C=CC5=CC6=C(C=C52)OCO6	C[n+]1cc2c3OCOc3ccc2c2c1c1cc3OCOc3cc1cc2	Sanguinarine/SANGUINARINE
5405	1-(4-tert-butylphenyl)-4-[4-[hydroxy(diphenyl)methyl]piperidin-1-yl]butan-1-ol	InChI=1S/C32H41NO2/c1-31(2,3)26-18-16-25(17-19-26)30(34)15-10-22-33-23-20-29(21-24-33)32(35,27-11-6-4-7-12-27)28-13-8-5-9-14-28/h4-9,11-14,16-19,29-30,34-35H,10,15,20-24H2,1-3H3	Tox21-ActiveAgonistH2AX.csv	CC(C)(C)C1=CC=C(C=C1)C(CCCN2CCC(CC2)C(C3=CC=CC=C3)(C4=CC=CC=C4)O)O	OC(c1ccc(cc1)C(C)(C)C)CCCN1CCC(CC1)C(c1ccccc1)(c1ccccc1)O	Terfenadine/terfenadine
5746	[(4S,6S,7R,8S)-11-amino-7-methoxy-12-methyl-10,13-dioxo-2,5-diazatetracyclo[7.4.0.02,7.04,6]trideca-1(9),11-dien-8-yl]methyl carbamate	InChI=1S/C15H18N4O5/c1-5-9(16)12(21)8-6(4-24-14(17)22)15(23-2)13-7(18-13)3-19(15)10(8)11(5)20/h6-7,13,18H,3-4,16H2,1-2H3,(H2,17,22)/t6-,7+,13+,15-/m1/s1	Tox21-ActiveAgonistH2AX.csv	CC1=C(C(=O)C2=C(C1=O)N3C[C@H]4[C@@H]([C@@]3([C@@H]2COC(=O)N)OC)N4)N	CO[C@@]12[C@H]3N[C@H]3CN2C2=C([C@H]1COC(=O)N)C(=O)C(=C(C2=O)C)N	mitomycin C/mitomycin C
5930	4-(methylamino)phenol;sulfuric acid	InChI=1S/2C7H9NO.H2O4S/c2*1-8-6-2-4-7(9)5-3-6;1-5(2,3)4/h2*2-5,8-9H,1H3;(H2,1,2,3,4)	Tox21-ActiveAgonistH2AX.csv	CNC1=CC=C(C=C1)O.CNC1=CC=C(C=C1)O.OS(=O)(=O)O	OS(=O)(=O)O.CNc1ccc(cc1)O.CNc1ccc(cc1)O	N-Methyl-p-aminophenol sulfate/N-Methyl-p-aminophenol sulfate
5993	1,3,4,7,8,9,10,10-octachlorotricyclo[5.2.1.02,6]dec-8-ene	InChI=1S/C10H6Cl8/c11-3-1-2-4(5(3)12)9(16)7(14)6(13)8(2,15)10(9,17)18/h2-5H,1H2	Tox21-ActiveAgonistH2AX.csv	C1C2C(C(C1Cl)Cl)C3(C(=C(C2(C3(Cl)Cl)Cl)Cl)Cl)Cl	ClC1CC2C(C1Cl)C1(C(C2(Cl)C(=C1Cl)Cl)(Cl)Cl)Cl	Chlordane/chlordane
6010	(8R,9S,10R,13S,14S,17S)-17-hydroxy-10,13,17-trimethyl-2,6,7,8,9,11,12,14,15,16-decahydro-1H-cyclopenta[a]phenanthren-3-one	InChI=1S/C20H30O2/c1-18-9-6-14(21)12-13(18)4-5-15-16(18)7-10-19(2)17(15)8-11-20(19,3)22/h12,15-17,22H,4-11H2,1-3H3/t15-,16+,17+,18+,19+,20+/m1/s1	Tox21-ActiveAgonistH2AX.csv	C[C@]12CCC(=O)C=C1CC[C@@H]3[C@@H]2CC[C@]4([C@H]3CC[C@]4(C)O)C	O=C1CC[C@]2(C(=C1)CC[C@@H]1[C@@H]2CC[C@]2([C@H]1CC[C@]2(C)O)C)C	Methyltestosterone/methyltestosterone
6013	(8R,9S,10R,13S,14S,17S)-17-hydroxy-10,13-dimethyl-1,2,6,7,8,9,11,12,14,15,16,17-dodecahydrocyclopenta[a]phenanthren-3-one	InChI=1S/C19H28O2/c1-18-9-7-13(20)11-12(18)3-4-14-15-5-6-17(21)19(15,2)10-8-16(14)18/h11,14-17,21H,3-10H2,1-2H3/t14-,15-,16-,17-,18-,19-/m0/s1	Tox21-ActiveAgonistH2AX.csv	C[C@]12CC[C@H]3[C@H]([C@@H]1CC[C@@H]2O)CCC4=CC(=O)CC[C@]34C	O=C1CC[C@]2(C(=C1)CC[C@@H]1[C@@H]2CC[C@]2([C@H]1CC[C@@H]2O)C)C	Testosterone/testosterone
6128	(8R,9S,10R,13S,14S)-10,13-dimethyl-2,6,7,8,9,11,12,14,15,16-decahydro-1H-cyclopenta[a]phenanthrene-3,17-dione	InChI=1S/C19H26O2/c1-18-9-7-13(20)11-12(18)3-4-14-15-5-6-17(21)19(15,2)10-8-16(14)18/h11,14-16H,3-10H2,1-2H3/t14-,15-,16-,18-,19-/m0/s1	Tox21-ActiveAgonistH2AX.csv	C[C@]12CCC(=O)C=C1CC[C@@H]3[C@@H]2CC[C@]4([C@H]3CCC4=O)C	O=C1CC[C@]2(C(=C1)CC[C@@H]1[C@@H]2CC[C@]2([C@H]1CCC2=O)C)C	Androstenedione/androstenedione
6230	(8R,9S,10R,13S,14S,17R)-17-ethynyl-17-hydroxy-13-methyl-1,2,6,7,8,9,10,11,12,14,15,16-dodecahydrocyclopenta[a]phenanthren-3-one	InChI=1S/C20H26O2/c1-3-20(22)11-9-18-17-6-4-13-12-14(21)5-7-15(13)16(17)8-10-19(18,20)2/h1,12,15-18,22H,4-11H2,2H3/t15-,16+,17+,18-,19-,20-/m0/s1	Tox21-ActiveAgonistH2AX.csv	C[C@]12CC[C@H]3[C@H]([C@@H]1CC[C@]2(C#C)O)CCC4=CC(=O)CC[C@H]34	C#C[C@]1(O)CC[C@@H]2[C@]1(C)CC[C@H]1[C@H]2CCC2=CC(=O)CC[C@H]12	Norethindrone/norethindrone
6252	4-amino-1-[(2R,3S,4S,5R)-3,4-dihydroxy-5-(hydroxymethyl)oxolan-2-yl]pyrimidin-2-one;hydrochloride	InChI=1S/C9H13N3O5.ClH/c10-5-1-2-12(9(16)11-5)8-7(15)6(14)4(3-13)17-8;/h1-2,4,6-8,13-15H,3H2,(H2,10,11,16);1H/t4-,6-,7+,8-;/m1./s1	Tox21-ActiveAgonistH2AX.csv	C1=CN(C(=O)N=C1N)[C@H]2[C@H]([C@@H]([C@H](O2)CO)O)O.Cl	OC[C@H]1O[C@H]([C@H]([C@@H]1O)O)n1ccc(nc1=O)N.Cl	Cytarabine hydrochloride/CYTARABINE HYDROCHLORIDE
6253	4-amino-1-[(2R,3S,4S,5R)-3,4-dihydroxy-5-(hydroxymethyl)oxolan-2-yl]pyrimidin-2-one	InChI=1S/C9H13N3O5/c10-5-1-2-12(9(16)11-5)8-7(15)6(14)4(3-13)17-8/h1-2,4,6-8,13-15H,3H2,(H2,10,11,16)/t4-,6-,7+,8-/m1/s1	Tox21-ActiveAgonistH2AX.csv	C1=CN(C(=O)N=C1N)[C@H]2[C@H]([C@@H]([C@H](O2)CO)O)O	OC[C@H]1O[C@H]([C@H]([C@@H]1O)O)n1ccc(nc1=O)N	Cytarabine/cytarabine
6256	1-[(2R,4S,5R)-4-hydroxy-5-(hydroxymethyl)oxolan-2-yl]-5-(trifluoromethyl)pyrimidine-2,4-dione	InChI=1S/C10H11F3N2O5/c11-10(12,13)4-2-15(9(19)14-8(4)18)7-1-5(17)6(3-16)20-7/h2,5-7,16-17H,1,3H2,(H,14,18,19)/t5-,6+,7+/m0/s1	Tox21-ActiveAgonistH2AX.csv	C1[C@@H]([C@H](O[C@H]1N2C=C(C(=O)NC2=O)C(F)(F)F)CO)O	OC[C@H]1O[C@H](C[C@@H]1O)n1cc(c(=O)[nH]c1=O)C(F)(F)F	Trifluridine/Trifluridine
6259	2-bromo-1-phenylethanone	InChI=1S/C8H7BrO/c9-6-8(10)7-4-2-1-3-5-7/h1-5H,6H2	Tox21-ActiveAgonistH2AX.csv	C1=CC=C(C=C1)C(=O)CBr	BrCC(=O)c1ccccc1	2-Bromoacetophenone/2-Bromoacetophenone
6294	1-chloro-4-[2,2-dichloro-1-(4-chlorophenyl)ethyl]benzene	InChI=1S/C14H10Cl4/c15-11-5-1-9(2-6-11)13(14(17)18)10-3-7-12(16)8-4-10/h1-8,13-14H	Tox21-ActiveAgonistH2AX.csv	C1=CC(=CC=C1C(C2=CC=C(C=C2)Cl)C(Cl)Cl)Cl	ClC(C(c1ccc(cc1)Cl)c1ccc(cc1)Cl)Cl	p,p'-DDD/p,p'-DDD
6319	1-N,4-N-diphenylbenzene-1,4-diamine	InChI=1S/C18H16N2/c1-3-7-15(8-4-1)19-17-11-13-18(14-12-17)20-16-9-5-2-6-10-16/h1-14,19-20H	Tox21-ActiveAgonistH2AX.csv	C1=CC=C(C=C1)NC2=CC=C(C=C2)NC3=CC=CC=C3	c1ccc(cc1)Nc1ccc(cc1)Nc1ccccc1	N,N'-Diphenyl-p-phenylenediamine/74-31-7
6607	(6S,8R,9S,10R,13S,14S,17S)-17-hydroxy-6,10,13-trimethyl-17-prop-1-ynyl-2,6,7,8,9,11,12,14,15,16-decahydro-1H-cyclopenta[a]phenanthren-3-one	InChI=1S/C23H32O2/c1-5-9-23(25)12-8-19-17-13-15(2)20-14-16(24)6-10-21(20,3)18(17)7-11-22(19,23)4/h14-15,17-19,25H,6-8,10-13H2,1-4H3/t15-,17+,18-,19-,21+,22-,23-/m0/s1	Tox21-ActiveAgonistH2AX.csv	CC#C[C@@]1(CC[C@@H]2[C@@]1(CC[C@H]3[C@H]2C[C@@H](C4=CC(=O)CC[C@]34C)C)C)O	CC#C[C@]1(O)CC[C@@H]2[C@]1(C)CC[C@H]1[C@H]2C[C@@H](C2=CC(=O)CC[C@]12C)C	Dimethisterone/DIMETHISTERONE
6618	2,6-dibromo-4-[2-(3,5-dibromo-4-hydroxyphenyl)propan-2-yl]phenol	InChI=1S/C15H12Br4O2/c1-15(2,7-3-9(16)13(20)10(17)4-7)8-5-11(18)14(21)12(19)6-8/h3-6,20-21H,1-2H3	Tox21-ActiveAgonistH2AX.csv	CC(C)(C1=CC(=C(C(=C1)Br)O)Br)C2=CC(=C(C(=C2)Br)O)Br	CC(c1cc(Br)c(c(c1)Br)O)(c1cc(Br)c(c(c1)Br)O)C	Tetrabromobisphenol A/Tetrabromobisphenol A
6641	2-(2-phenylpropan-2-ylperoxy)propan-2-ylbenzene	InChI=1S/C18H22O2/c1-17(2,15-11-7-5-8-12-15)19-20-18(3,4)16-13-9-6-10-14-16/h5-14H,1-4H3	Tox21-ActiveAgonistH2AX.csv	CC(C)(C1=CC=CC=C1)OOC(C)(C)C2=CC=CC=C2	CC(c1ccccc1)(OOC(c1ccccc1)(C)C)C	Dicumyl peroxide/DICUMYL PEROXIDE
6693	3-oxatricyclo[7.3.1.05,13]trideca-1(12),5,7,9(13),10-pentaene-2,4-dione	InChI=1S/C12H6O3/c13-11-8-5-1-3-7-4-2-6-9(10(7)8)12(14)15-11/h1-6H	Tox21-ActiveAgonistH2AX.csv	C1=CC2=C3C(=C1)C(=O)OC(=O)C3=CC=C2	O=C1OC(=O)c2c3c1cccc3ccc2	1,8-Naphthalic anhydride/1,8-Naphthalic anhydride
6855	quinolin-8-yl benzoate	InChI=1S/C16H11NO2/c18-16(13-6-2-1-3-7-13)19-14-10-4-8-12-9-5-11-17-15(12)14/h1-11H	Tox21-ActiveAgonistH2AX.csv	C1=CC=C(C=C1)C(=O)OC2=CC=CC3=C2N=CC=C3	O=C(c1ccccc1)Oc1cccc2c1nccc2	Benzoxiquine/BENZOXIQUINE
6881	3-phenylprop-2-enyl 2-aminobenzoate	InChI=1S/C16H15NO2/c17-15-11-5-4-10-14(15)16(18)19-12-6-9-13-7-2-1-3-8-13/h1-11H,12,17H2	Tox21-ActiveAgonistH2AX.csv	C1=CC=C(C=C1)C=CCOC(=O)C2=CC=CC=C2N	O=C(c1ccccc1N)OCC=Cc1ccccc1	Cinnamyl 2-aminobenzoate/Cinnamyl 2-aminobenzoate
6928	2-tert-butyl-6-[(3-tert-butyl-5-ethyl-2-hydroxyphenyl)methyl]-4-ethylphenol	InChI=1S/C25H36O2/c1-9-16-11-18(22(26)20(13-16)24(3,4)5)15-19-12-17(10-2)14-21(23(19)27)25(6,7)8/h11-14,26-27H,9-10,15H2,1-8H3	Tox21-ActiveAgonistH2AX.csv	CCC1=CC(=C(C(=C1)C(C)(C)C)O)CC2=C(C(=CC(=C2)CC)C(C)(C)C)O	CCc1cc(Cc2cc(CC)cc(c2O)C(C)(C)C)c(c(c1)C(C)(C)C)O	2,2'-Methylenebis(4-ethyl-6-tert-butylphenol)/88-24-4
7005	naphthalen-1-ol	InChI=1S/C10H8O/c11-10-7-3-5-8-4-1-2-6-9(8)10/h1-7,11H	Tox21-ActiveAgonistH2AX.csv	C1=CC=C2C(=C1)C=CC=C2O	Oc1cccc2c1cccc2	1-Naphthol/1-NAPHTHOL
7083	(7-amino-8-methylphenothiazin-3-ylidene)-dimethylazanium;chloride	InChI=1S/C15H15N3S.ClH/c1-9-6-13-15(8-11(9)16)19-14-7-10(18(2)3)4-5-12(14)17-13;/h4-8,16H,1-3H3;1H	Tox21-ActiveAgonistH2AX.csv	CC1=CC2=C(C=C1N)SC3=CC(=[N+](C)C)C=CC3=N2.[Cl-]	Cc1cc2nc3-c(sc2cc1N)cc(=[N+](C)C)cc3.[Cl-]	Tolonium chloride/Toluidine Blue
7098	N-benzyl-N-ethylaniline	InChI=1S/C15H17N/c1-2-16(15-11-7-4-8-12-15)13-14-9-5-3-6-10-14/h3-12H,2,13H2,1H3	Tox21-ActiveAgonistH2AX.csv	CCN(CC1=CC=CC=C1)C2=CC=CC=C2	CCN(c1ccccc1)Cc1ccccc1	N-Benzyl-N-ethylaniline/N-Benzyl-N-ethylaniline
7120	4-N,4-N-diethylbenzene-1,4-diamine	InChI=1S/C10H16N2/c1-3-12(4-2)10-7-5-9(11)6-8-10/h5-8H,3-4,11H2,1-2H3	Tox21-ActiveAgonistH2AX.csv	CCN(CC)C1=CC=C(C=C1)N	CCN(c1ccc(cc1)N)CC	N,N-Diethyl-P-phenylenediamine/93-05-0
7166	1-phenylbutane-1,3-dione	InChI=1S/C10H10O2/c1-8(11)7-10(12)9-5-3-2-4-6-9/h2-6H,7H2,1H3	Tox21-ActiveAgonistH2AX.csv	CC(=O)CC(=O)C1=CC=CC=C1	O=C(c1ccccc1)CC(=O)C	Benzoylacetone/Benzoylacetone
7231	4-(1,3-benzothiazol-2-yldisulfanyl)morpholine	InChI=1S/C11H12N2OS3/c1-2-4-10-9(3-1)12-11(15-10)16-17-13-5-7-14-8-6-13/h1-4H,5-8H2	Tox21-ActiveAgonistH2AX.csv	C1COCCN1SSC2=NC3=CC=CC=C3S2	O1CCN(CC1)SSc1nc2c(s1)cccc2	2-(Morpholinodithio)benzothiazole/95-32-9
7253	2-methylbenzene-1,4-diol	InChI=1S/C7H8O2/c1-5-4-6(8)2-3-7(5)9/h2-4,8-9H,1H3	Tox21-ActiveAgonistH2AX.csv	CC1=C(C=CC(=C1)O)O	Oc1ccc(c(c1)C)O	Methylhydroquinone/Methylhydroquinone
7265	2-amino-4-chlorophenol	InChI=1S/C6H6ClNO/c7-4-1-2-6(9)5(8)3-4/h1-3,9H,8H2	Tox21-ActiveAgonistH2AX.csv	C1=CC(=C(C=C1Cl)N)O	Clc1ccc(c(c1)N)O	2-Amino-4-chlorophenol/2-Amino-4-chlorophenol
7381	4-tert-butylbenzene-1,2-diol	InChI=1S/C10H14O2/c1-10(2,3)7-4-5-8(11)9(12)6-7/h4-6,11-12H,1-3H3	Tox21-ActiveAgonistH2AX.csv	CC(C)(C)C1=CC(=C(C=C1)O)O	Oc1ccc(cc1O)C(C)(C)C	4-tert-Butylcatechol/4-tert-Butylcatechol
7490	1-N,1-N,4-N,4-N-tetramethylbenzene-1,4-diamine	InChI=1S/C10H16N2/c1-11(2)9-5-7-10(8-6-9)12(3)4/h5-8H,1-4H3	Tox21-ActiveAgonistH2AX.csv	CN(C)C1=CC=C(C=C1)N(C)C	CN(c1ccc(cc1)N(C)C)C	N,N,N',N'-Tetramethyl-P-phenylenediamine/100-22-1
7564	4-N-phenylbenzene-1,4-diamine	InChI=1S/C12H12N2/c13-10-6-8-12(9-7-10)14-11-4-2-1-3-5-11/h1-9,14H,13H2	Tox21-ActiveAgonistH2AX.csv	C1=CC=C(C=C1)NC2=CC=C(C=C2)N	Nc1ccc(cc1)Nc1ccccc1	N-Phenyl-p-phenylenediamine/4-Aminodiphenylamine
7573	1-N-phenyl-4-N-propan-2-ylbenzene-1,4-diamine	InChI=1S/C15H18N2/c1-12(2)16-14-8-10-15(11-9-14)17-13-6-4-3-5-7-13/h3-12,16-17H,1-2H3	Tox21-ActiveAgonistH2AX.csv	CC(C)NC1=CC=C(C=C1)NC2=CC=CC=C2	CC(Nc1ccc(cc1)Nc1ccccc1)C	N-Isopropyl-N'-phenyl-p-phenylenediamine/101-72-4
7589	1-N,4-N-di(butan-2-yl)benzene-1,4-diamine	InChI=1S/C14H24N2/c1-5-11(3)15-13-7-9-14(10-8-13)16-12(4)6-2/h7-12,15-16H,5-6H2,1-4H3	Tox21-ActiveAgonistH2AX.csv	CCC(C)NC1=CC=C(C=C1)NC(C)CC	CCC(Nc1ccc(cc1)NC(CC)C)C	N,N'-Di-sec-butyl-p-phenylenediamine/101-96-2
7648	4-(morpholin-4-yldisulfanyl)morpholine	InChI=1S/C8H16N2O2S2/c1-5-11-6-2-9(1)13-14-10-3-7-12-8-4-10/h1-8H2	Tox21-ActiveAgonistH2AX.csv	C1COCCN1SSN2CCOCC2	O1CCN(CC1)SSN1CCOCC1	4,4'-Dithiodimorpholine/4,4'-DITHIODIMORPHOLINE
7732	4-methoxyaniline	InChI=1S/C7H9NO/c1-9-7-4-2-6(8)3-5-7/h2-5H,8H2,1H3	Tox21-ActiveAgonistH2AX.csv	COC1=CC=C(C=C1)N	COc1ccc(cc1)N	p-Anisidine/p-Anisidine
7825	2-cyanoethyl prop-2-enoate	InChI=1S/C6H7NO2/c1-2-6(8)9-5-3-4-7/h2H,1,3,5H2	Tox21-ActiveAgonistH2AX.csv	C=CC(=O)OCCC#N	C=CC(=O)OCCC#N	2-Cyanoethyl acrylate/2-CYANOETHYL ACRYLATE
8010	propanedinitrile	InChI=1S/C3H2N2/c4-2-1-3-5/h1H2	Tox21-ActiveAgonistH2AX.csv	C(C#N)C#N	N#CCC#N	Malononitrile/MALONONITRILE
8342	2,3-dichloronaphthalene-1,4-dione	InChI=1S/C10H4Cl2O2/c11-7-8(12)10(14)6-4-2-1-3-5(6)9(7)13/h1-4H	Tox21-ActiveAgonistH2AX.csv	C1=CC=C2C(=C1)C(=O)C(=C(C2=O)Cl)Cl	O=C1C(=C(Cl)C(=O)c2c1cccc2)Cl	Dichlone/2,3-Dichloro-1,4-naphthoquinone
8455	2,4-bis(2-methylbutan-2-yl)phenol	InChI=1S/C16H26O/c1-7-15(3,4)12-9-10-14(17)13(11-12)16(5,6)8-2/h9-11,17H,7-8H2,1-6H3	Tox21-ActiveAgonistH2AX.csv	CCC(C)(C)C1=CC(=C(C=C1)O)C(C)(C)CC	CCC(c1ccc(c(c1)C(CC)(C)C)O)(C)C	2,4-Di-tert-pentylphenol/2,4-Di-tert-pentylphenol
8530	naphthalene-1,4-dione	InChI=1S/C10H6O2/c11-9-5-6-10(12)8-4-2-1-3-7(8)9/h1-6H	Tox21-ActiveAgonistH2AX.csv	C1=CC=C2C(=O)C=CC(=O)C2=C1	O=C1C=CC(=O)c2c1cccc2	1,4-Naphthoquinone/1,4-NAPHTHOQUINONE
8606	2-(trichloromethylsulfanyl)-3a,4,7,7a-tetrahydroisoindole-1,3-dione	InChI=1S/C9H8Cl3NO2S/c10-9(11,12)16-13-7(14)5-3-1-2-4-6(5)8(13)15/h1-2,5-6H,3-4H2	Tox21-ActiveAgonistH2AX.csv	C1C=CCC2C1C(=O)N(C2=O)SC(Cl)(Cl)Cl	ClC(SN1C(=O)C2C(C1=O)CC=CC2)(Cl)Cl	Captan/CAPTAN
8607	2-(trichloromethylsulfanyl)isoindole-1,3-dione	InChI=1S/C9H4Cl3NO2S/c10-9(11,12)16-13-7(14)5-3-1-2-4-6(5)8(13)15/h1-4H	Tox21-ActiveAgonistH2AX.csv	C1=CC=C2C(=C1)C(=O)N(C2=O)SC(Cl)(Cl)Cl	ClC(SN1C(=O)c2c(C1=O)cccc2)(Cl)Cl	Folpet/Folpet
9015	4-methoxyphenol	InChI=1S/C7H8O2/c1-9-7-4-2-6(8)3-5-7/h2-5,8H,1H3	Tox21-ActiveAgonistH2AX.csv	COC1=CC=C(C=C1)O	COc1ccc(cc1)O	4-Methoxyphenol/4-Methoxyphenol
9076	4-ethoxyaniline	InChI=1S/C8H11NO/c1-2-10-8-5-3-7(9)4-6-8/h3-6H,2,9H2,1H3	Tox21-ActiveAgonistH2AX.csv	CCOC1=CC=C(C=C1)N	CCOc1ccc(cc1)N	p-Phenetidine/p-Phenetidine
9147	tetracyclo[10.2.1.05,14.08,13]pentadeca-1,3,5(14),6,8(13),9,11-heptaene	InChI=1S/C15H10/c1-3-10-7-8-11-4-2-6-13-9-12(5-1)14(10)15(11)13/h1-8H,9H2	Tox21-ActiveAgonistH2AX.csv	C1C2=CC=CC3=C2C4=C(C=CC=C41)C=C3	c1cc2Cc3c4c2c(c1)ccc4ccc3	4H-Cyclopenta[def]phenanthrene/203-64-5
9567	3-(2-chlorophenyl)-2-methylquinazolin-4-one	InChI=1S/C15H11ClN2O/c1-10-17-13-8-4-2-6-11(13)15(19)18(10)14-9-5-3-7-12(14)16/h2-9H,1H3	Tox21-ActiveAgonistH2AX.csv	CC1=NC2=CC=CC=C2C(=O)N1C3=CC=CC=C3Cl	Cc1nc2ccccc2c(=O)n1c1ccccc1Cl	Mecloqualone/MECLOQUALONE
9904	(8R,9S,10R,13S,14S,17S)-17-hydroxy-13-methyl-2,6,7,8,9,10,11,12,14,15,16,17-dodecahydro-1H-cyclopenta[a]phenanthren-3-one	InChI=1S/C18H26O2/c1-18-9-8-14-13-5-3-12(19)10-11(13)2-4-15(14)16(18)6-7-17(18)20/h10,13-17,20H,2-9H2,1H3/t13-,14+,15+,16-,17-,18-/m0/s1	Tox21-ActiveAgonistH2AX.csv	C[C@]12CC[C@H]3[C@H]([C@@H]1CC[C@@H]2O)CCC4=CC(=O)CC[C@H]34	O=C1CC[C@H]2C(=C1)CC[C@@H]1[C@@H]2CC[C@]2([C@H]1CC[C@@H]2O)C	Nandrolone/nandrolone
9958	4-methylbenzene-1,2-diol	InChI=1S/C7H8O2/c1-5-2-3-6(8)7(9)4-5/h2-4,8-9H,1H3	Tox21-ActiveAgonistH2AX.csv	CC1=CC(=C(C=C1)O)O	Cc1ccc(c(c1)O)O	4-Methylcatechol/4-Methylcatechol
10229	phenanthren-9-ol	InChI=1S/C14H10O/c15-14-9-10-5-1-2-6-11(10)12-7-3-4-8-13(12)14/h1-9,15H	Tox21-ActiveAgonistH2AX.csv	C1=CC=C2C(=C1)C=C(C3=CC=CC=C23)O	Oc1cc2ccccc2c2c1cccc2	9-Phenanthrol/Phenanthren-9-ol
10236	2,2-dihydroxyindene-1,3-dione	InChI=1S/C9H6O4/c10-7-5-3-1-2-4-6(5)8(11)9(7,12)13/h1-4,12-13H	Tox21-ActiveAgonistH2AX.csv	C1=CC=C2C(=C1)C(=O)C(C2=O)(O)O	O=C1c2ccccc2C(=O)C1(O)O	Ninhydrin/NINHYDRIN
10269	2,6-ditert-butyl-4-methoxyphenol	InChI=1S/C15H24O2/c1-14(2,3)11-8-10(17-7)9-12(13(11)16)15(4,5)6/h8-9,16H,1-7H3	Tox21-ActiveAgonistH2AX.csv	CC(C)(C)C1=CC(=CC(=C1O)C(C)(C)C)OC	COc1cc(c(c(c1)C(C)(C)C)O)C(C)(C)C	2,6-DI-Tert-butyl-4-methoxyphenol/2,6-DI-TERT-BUTYL-4-METHOXYPHENOL
10346	2,4-ditert-butyl-5-methylphenol	InChI=1S/C15H24O/c1-10-8-13(16)12(15(5,6)7)9-11(10)14(2,3)4/h8-9,16H,1-7H3	Tox21-ActiveAgonistH2AX.csv	CC1=CC(=C(C=C1C(C)(C)C)C(C)(C)C)O	Cc1cc(O)c(cc1C(C)(C)C)C(C)(C)C	4,6-Di-tert-butyl-m-cresol/4,6-Di-tert-butyl-m-cresol
10474	potassium;silver;dicyanide	InChI=1S/2CN.Ag.K/c2*1-2;;/q2*-1;2*+1	Tox21-ActiveAgonistH2AX.csv	[C-]#N.[C-]#N.[K+].[Ag+]	[C-]#N.[C-]#N.[K+].[Ag+]	Potassium silver cyanide/POTASSIUM SILVER CYANIDE
10522	ethyl 2,2-bis(4-chlorophenyl)-2-hydroxyacetate	InChI=1S/C16H14Cl2O3/c1-2-21-15(19)16(20,11-3-7-13(17)8-4-11)12-5-9-14(18)10-6-12/h3-10,20H,2H2,1H3	Tox21-ActiveAgonistH2AX.csv	CCOC(=O)C(C1=CC=C(C=C1)Cl)(C2=CC=C(C=C2)Cl)O	CCOC(=O)C(c1ccc(cc1)Cl)(c1ccc(cc1)Cl)O	Chlorobenzilate/CHLOROBENZILATE
10568	1,1,2,2-tetraiodoethene	InChI=1S/C2I4/c3-1(4)2(5)6	Tox21-ActiveAgonistH2AX.csv	C(=C(I)I)(I)I	IC(=C(I)I)I	Tetraiodoethylene/Tetraiodoethylene
10788	3,5-dimethyl-1,3,5-thiadiazinane-2-thione	InChI=1S/C5H10N2S2/c1-6-3-7(2)5(8)9-4-6/h3-4H2,1-2H3	Tox21-ActiveAgonistH2AX.csv	CN1CN(C(=S)SC1)C	CN1CN(C)CSC1=S	Dazomet/DAZOMET
10789	2-hydroxycyclohepta-2,4,6-trien-1-one	InChI=1S/C7H6O2/c8-6-4-2-1-3-5-7(6)9/h1-5H,(H,8,9)	Tox21-ActiveAgonistH2AX.csv	C1=CC=C(C(=O)C=C1)O	Oc1cccccc1=O	Tropolone/Tropolone
11048	disodium;2-(2,4,5,7-tetrabromo-3-oxido-6-oxoxanthen-9-yl)benzoate	InChI=1S/C20H8Br4O5.2Na/c21-11-5-9-13(7-3-1-2-4-8(7)20(27)28)10-6-12(22)17(26)15(24)19(10)29-18(9)14(23)16(11)25;;/h1-6,25H,(H,27,28);;/q;2*+1/p-2	Tox21-ActiveAgonistH2AX.csv	C1=CC=C(C(=C1)C2=C3C=C(C(=O)C(=C3OC4=C(C(=C(C=C24)Br)[O-])Br)Br)Br)C(=O)[O-].[Na+].[Na+]	[O-]C(=O)c1ccccc1c1c2cc(Br)c(c(c2oc2-c1cc(Br)c(=O)c2Br)Br)[O-].[Na+].[Na+]	Eosin/Eosin
11057	[4-[bis[4-(dimethylamino)phenyl]methylidene]cyclohexa-2,5-dien-1-ylidene]-dimethylazanium;chloride	InChI=1S/C25H30N3.ClH/c1-26(2)22-13-7-19(8-14-22)25(20-9-15-23(16-10-20)27(3)4)21-11-17-24(18-12-21)28(5)6;/h7-18H,1-6H3;1H/q+1;/p-1	Tox21-ActiveAgonistH2AX.csv	CN(C)C1=CC=C(C=C1)C(=C2C=CC(=[N+](C)C)C=C2)C3=CC=C(C=C3)N(C)C.[Cl-]	C[N+](=C1C=CC(=C(c2ccc(cc2)N(C)C)c2ccc(cc2)N(C)C)C=C1)C.[Cl-]	Gentian violet/Crystal violet
11080	1-isothiocyanatonaphthalene	InChI=1S/C11H7NS/c13-8-12-11-7-3-5-9-4-1-2-6-10(9)11/h1-7H	Tox21-ActiveAgonistH2AX.csv	C1=CC=C2C(=C1)C=CC=C2N=C=S	S=C=Nc1cccc2c1cccc2	1-Naphthyl isothiocyanate/1-Naphthyl isothiocyanate
11294	[4-[[4-(dimethylamino)phenyl]-phenylmethylidene]cyclohexa-2,5-dien-1-ylidene]-dimethylazanium;chloride	InChI=1S/C23H25N2.ClH/c1-24(2)21-14-10-19(11-15-21)23(18-8-6-5-7-9-18)20-12-16-22(17-13-20)25(3)4;/h5-17H,1-4H3;1H/q+1;/p-1	Tox21-ActiveAgonistH2AX.csv	CN(C)C1=CC=C(C=C1)C(=C2C=CC(=[N+](C)C)C=C2)C3=CC=CC=C3.[Cl-]	C[N+](=C1C=CC(=C(c2ccc(cc2)N(C)C)c2ccccc2)C=C1)C.[Cl-]	Malachite green/MALACHITE GREEN
11485	2-chloro-N-phenylacetamide	InChI=1S/C8H8ClNO/c9-6-8(11)10-7-4-2-1-3-5-7/h1-5H,6H2,(H,10,11)	Tox21-ActiveAgonistH2AX.csv	C1=CC=C(C=C1)NC(=O)CCl	ClCC(=O)Nc1ccccc1	2-Chloroacetanilide/2-CHLORO-N-PHENYLACETAMIDE
11689	4',5'-dibromo-3',6'-dihydroxyspiro[2-benzofuran-3,9'-xanthene]-1-one	InChI=1S/C20H10Br2O5/c21-15-13(23)7-5-11-17(15)26-18-12(6-8-14(24)16(18)22)20(11)10-4-2-1-3-9(10)19(25)27-20/h1-8,23-24H	Tox21-ActiveAgonistH2AX.csv	C1=CC=C2C(=C1)C(=O)OC23C4=C(C(=C(C=C4)O)Br)OC5=C3C=CC(=C5Br)O	O=C1OC2(c3c1cccc3)c1ccc(c(c1Oc1c2ccc(c1Br)O)Br)O	4',5'-Dibromofluorescein/4',5'-Dibromofluorescein
11742	4-(2-phenylpropan-2-yl)phenol	InChI=1S/C15H16O/c1-15(2,12-6-4-3-5-7-12)13-8-10-14(16)11-9-13/h3-11,16H,1-2H3	Tox21-ActiveAgonistH2AX.csv	CC(C)(C1=CC=CC=C1)C2=CC=C(C=C2)O	Oc1ccc(cc1)C(c1ccccc1)(C)C	4-Cumylphenol/4-Cumylphenol
11852	2,3,4,5,6-pentabromophenol	InChI=1S/C6HBr5O/c7-1-2(8)4(10)6(12)5(11)3(1)9/h12H	Tox21-ActiveAgonistH2AX.csv	C1(=C(C(=C(C(=C1Br)Br)Br)Br)Br)O	Brc1c(O)c(Br)c(c(c1Br)Br)Br	Pentabromophenol/PENTABROMOPHENOL
12150	4-ethoxyphenol	InChI=1S/C8H10O2/c1-2-10-8-5-3-7(9)4-6-8/h3-6,9H,2H2,1H3	Tox21-ActiveAgonistH2AX.csv	CCOC1=CC=C(C=C1)O	CCOc1ccc(cc1)O	4-Ethoxyphenol/4-Ethoxyphenol
12540	chloro(triphenyl)stannane	InChI=1S/3C6H5.ClH.Sn/c3*1-2-4-6-5-3-1;;/h3*1-5H;1H;/q;;;;+1/p-1	Tox21-ActiveAgonistH2AX.csv	C1=CC=C(C=C1)[Sn](C2=CC=CC=C2)(C3=CC=CC=C3)Cl	Cl[Sn](c1ccccc1)(c1ccccc1)c1ccccc1	Triphenyltin chloride/TRIPHENYLTIN CHLORIDE
12688	dibutyl(dichloro)stannane	InChI=1S/2C4H9.2ClH.Sn/c2*1-3-4-2;;;/h2*1,3-4H2,2H3;2*1H;/q;;;;+2/p-2	Tox21-ActiveAgonistH2AX.csv	CCCC[Sn](CCCC)(Cl)Cl	CCCC[Sn](CCCC)(Cl)Cl	Dibutyltin dichloride/DIBUTYLTIN DICHLORIDE
12902	2,4,6-tritert-butylphenol	InChI=1S/C18H30O/c1-16(2,3)12-10-13(17(4,5)6)15(19)14(11-12)18(7,8)9/h10-11,19H,1-9H3	Tox21-ActiveAgonistH2AX.csv	CC(C)(C)C1=CC(=C(C(=C1)C(C)(C)C)O)C(C)(C)C	Oc1c(cc(cc1C(C)(C)C)C(C)(C)C)C(C)(C)C	2,4,6-Tri-tert-butylphenol/2,4,6-Tri-tert-butylphenol
13089	1-chloro-2-[2,2,2-trichloro-1-(4-chlorophenyl)ethyl]benzene	InChI=1S/C14H9Cl5/c15-10-7-5-9(6-8-10)13(14(17,18)19)11-3-1-2-4-12(11)16/h1-8,13H	Tox21-ActiveAgonistH2AX.csv	C1=CC=C(C(=C1)C(C2=CC=C(C=C2)Cl)C(Cl)(Cl)Cl)Cl	Clc1ccc(cc1)C(C(Cl)(Cl)Cl)c1ccccc1Cl	O,P'-Ddt/O,P'-DDT
13101	4-N-(4-methylpentan-2-yl)-1-N-phenylbenzene-1,4-diamine	InChI=1S/C18H24N2/c1-14(2)13-15(3)19-17-9-11-18(12-10-17)20-16-7-5-4-6-8-16/h4-12,14-15,19-20H,13H2,1-3H3	Tox21-ActiveAgonistH2AX.csv	CC(C)CC(C)NC1=CC=C(C=C1)NC2=CC=CC=C2	CC(CC(Nc1ccc(cc1)Nc1ccccc1)C)C	N-(1,3-Dimethylbutyl)-N'-phenyl-p-phenylenediamine/6PPD
13165	2-hydroxyethyl prop-2-enoate	InChI=1S/C5H8O3/c1-2-5(7)8-4-3-6/h2,6H,1,3-4H2	Tox21-ActiveAgonistH2AX.csv	C=CC(=O)OCCO	OCCOC(=O)C=C	2-Hydroxyethyl acrylate/2-HYDROXYETHYL ACRYLATE
13254	4-phenoxyphenol	InChI=1S/C12H10O2/c13-10-6-8-12(9-7-10)14-11-4-2-1-3-5-11/h1-9,13H	Tox21-ActiveAgonistH2AX.csv	C1=CC=C(C=C1)OC2=CC=C(C=C2)O	Oc1ccc(cc1)Oc1ccccc1	4-Phenoxyphenol/4-PHENOXYPHENOL
13286	1,3,5-tris(2-hydroxyethyl)-1,3,5-triazinane-2,4,6-trione	InChI=1S/C9H15N3O6/c13-4-1-10-7(16)11(2-5-14)9(18)12(3-6-15)8(10)17/h13-15H,1-6H2	Tox21-ActiveAgonistH2AX.csv	C(CO)N1C(=O)N(C(=O)N(C1=O)CCO)CCO	OCCn1c(=O)n(CCO)c(=O)n(c1=O)CCO	Tris(2-hydroxyethyl) isocyanurate/839-90-7
13486	3-ethyl-2-[3-(3-ethyl-1,3-benzothiazol-3-ium-2-yl)prop-2-enylidene]-1,3-benzothiazole;iodide	InChI=1S/C21H21N2S2.HI/c1-3-22-16-10-5-7-12-18(16)24-20(22)14-9-15-21-23(4-2)17-11-6-8-13-19(17)25-21;/h5-15H,3-4H2,1-2H3;1H/q+1;/p-1	Tox21-ActiveAgonistH2AX.csv	CCN1C2=CC=CC=C2SC1=CC=CC3=[N+](C4=CC=CC=C4S3)CC.[I-]	CCN1C(=CC=Cc2sc3c([n+]2CC)cccc3)Sc2c1cccc2.[I-]	CID 13486/3,3'-Diethylthiacarbocyanine iodide
13530	1,1,3-trichloropropan-2-one	InChI=1S/C3H3Cl3O/c4-1-2(7)3(5)6/h3H,1H2	Tox21-ActiveAgonistH2AX.csv	C(C(=O)C(Cl)Cl)Cl	ClCC(=O)C(Cl)Cl	1,1,3-Trichloroacetone/1,1,3-TRICHLOROACETONE
14425	dodecyl 3,4,5-trihydroxybenzoate	InChI=1S/C19H30O5/c1-2-3-4-5-6-7-8-9-10-11-12-24-19(23)15-13-16(20)18(22)17(21)14-15/h13-14,20-22H,2-12H2,1H3	Tox21-ActiveAgonistH2AX.csv	CCCCCCCCCCCCOC(=O)C1=CC(=C(C(=C1)O)O)O	CCCCCCCCCCCCOC(=O)c1cc(O)c(c(c1)O)O	Dodecyl gallate/Dodecyl gallate
15008	1-(2,4,5-trihydroxyphenyl)butan-1-one	InChI=1S/C10H12O4/c1-2-3-7(11)6-4-9(13)10(14)5-8(6)12/h4-5,12-14H,2-3H2,1H3	Tox21-ActiveAgonistH2AX.csv	CCCC(=O)C1=CC(=C(C=C1O)O)O	CCCC(=O)c1cc(O)c(cc1O)O	2,4,5-Trihydroxybutyrophenone/1421-63-2
15098	tetrabutylstannane	InChI=1S/4C4H9.Sn/c4*1-3-4-2;/h4*1,3-4H2,2H3;	Tox21-ActiveAgonistH2AX.csv	CCCC[Sn](CCCC)(CCCC)CCCC	CCCC[Sn](CCCC)(CCCC)CCCC	Tetrabutyltin/Tetrabutylstannane
15337	mercury(2+);diacetate	InChI=1S/2C2H4O2.Hg/c2*1-2(3)4;/h2*1H3,(H,3,4);/q;;+2/p-2	Tox21-ActiveAgonistH2AX.csv	CC(=O)[O-].CC(=O)[O-].[Hg+2]	[O-]C(=O)C.[O-]C(=O)C.[Hg+2]	Mercury(II) acetate/Mercury(II) acetate
15730	4-octylphenol	InChI=1S/C14H22O/c1-2-3-4-5-6-7-8-13-9-11-14(15)12-10-13/h9-12,15H,2-8H2,1H3	Tox21-ActiveAgonistH2AX.csv	CCCCCCCCC1=CC=C(C=C1)O	CCCCCCCCc1ccc(cc1)O	4-Octylphenol/4-OCTYLPHENOL
16043	2-tert-butylbenzene-1,4-diol	InChI=1S/C10H14O2/c1-10(2,3)8-6-7(11)4-5-9(8)12/h4-6,11-12H,1-3H3	Tox21-ActiveAgonistH2AX.csv	CC(C)(C)C1=C(C=CC(=C1)O)O	Oc1ccc(c(c1)C(C)(C)C)O	tert-Butylhydroquinone/tert-Butylhydroquinone
16248	(3,5-dimethyl-4-methylsulfanylphenyl) N-methylcarbamate	InChI=1S/C11H15NO2S/c1-7-5-9(14-11(13)12-3)6-8(2)10(7)15-4/h5-6H,1-4H3,(H,12,13)	Tox21-ActiveAgonistH2AX.csv	CC1=CC(=CC(=C1SC)C)OC(=O)NC	CNC(=O)Oc1cc(C)c(c(c1)C)SC	Methiocarb/METHIOCARB
16305	1-bromo-4-(4-bromophenoxy)benzene	InChI=1S/C12H8Br2O/c13-9-1-5-11(6-2-9)15-12-7-3-10(14)4-8-12/h1-8H	Tox21-ActiveAgonistH2AX.csv	C1=CC(=CC=C1OC2=CC=C(C=C2)Br)Br	Brc1ccc(cc1)Oc1ccc(cc1)Br	Bis(4-bromophenyl) ether/2050-47-7
16719	naphthalene-1,4-diamine	InChI=1S/C10H10N2/c11-9-5-6-10(12)8-4-2-1-3-7(8)9/h1-6H,11-12H2	Tox21-ActiveAgonistH2AX.csv	C1=CC=C2C(=C1)C(=CC=C2N)N	Nc1ccc(c2c1cccc2)N	1,4-Naphthalenediamine/Naphthalene-1,4-diamine
16741	2-isothiocyanatoethylbenzene	InChI=1S/C9H9NS/c11-8-10-7-6-9-4-2-1-3-5-9/h1-5H,6-7H2	Tox21-ActiveAgonistH2AX.csv	C1=CC=C(C=C1)CCN=C=S	S=C=NCCc1ccccc1	Phenethyl isothiocyanate/2-Phenylethyl isothiocyanate
17038	2-(1,1,2,2-tetrachloroethylsulfanyl)-3a,4,7,7a-tetrahydroisoindole-1,3-dione	InChI=1S/C10H9Cl4NO2S/c11-9(12)10(13,14)18-15-7(16)5-3-1-2-4-6(5)8(15)17/h1-2,5-6,9H,3-4H2	Tox21-ActiveAgonistH2AX.csv	C1C=CCC2C1C(=O)N(C2=O)SC(C(Cl)Cl)(Cl)Cl	ClC(C(SN1C(=O)C2C(C1=O)CC=CC2)(Cl)Cl)Cl	Captafol/Captafol
17170	4-[4-(dimethylamino)benzenecarboximidoyl]-N,N-dimethylaniline;hydrochloride	InChI=1S/C17H21N3.ClH/c1-19(2)15-9-5-13(6-10-15)17(18)14-7-11-16(12-8-14)20(3)4;/h5-12,18H,1-4H3;1H	Tox21-ActiveAgonistH2AX.csv	CN(C)C1=CC=C(C=C1)C(=N)C2=CC=C(C=C2)N(C)C.Cl	CN(c1ccc(cc1)C(=N)c1ccc(cc1)N(C)C)C.Cl	Auramine O/Auramine O
17570	4-(4-hydroxyphenyl)sulfanylphenol	InChI=1S/C12H10O2S/c13-9-1-5-11(6-2-9)15-12-7-3-10(14)4-8-12/h1-8,13-14H	Tox21-ActiveAgonistH2AX.csv	C1=CC(=CC=C1O)SC2=CC=C(C=C2)O	Oc1ccc(cc1)Sc1ccc(cc1)O	4,4'-Thiodiphenol/4,4'-Thiodiphenol
18283	1-[(2R,5S)-5-(hydroxymethyl)-2,5-dihydrofuran-2-yl]-5-methylpyrimidine-2,4-dione	InChI=1S/C10H12N2O4/c1-6-4-12(10(15)11-9(6)14)8-3-2-7(5-13)16-8/h2-4,7-8,13H,5H2,1H3,(H,11,14,15)/t7-,8+/m0/s1	Tox21-ActiveAgonistH2AX.csv	CC1=CN(C(=O)NC1=O)[C@H]2C=C[C@H](O2)CO	Cc1cn([C@@H]2O[C@@H](C=C2)CO)c(=O)[nH]c1=O	Stavudine/stavudine
18637	N'-[(5-nitrofuran-2-yl)methylideneamino]oxamide	InChI=1S/C7H6N4O5/c8-6(12)7(13)10-9-3-4-1-2-5(16-4)11(14)15/h1-3H,(H2,8,12)(H,10,13)	Tox21-ActiveAgonistH2AX.csv	C1=C(OC(=C1)[N+](=O)[O-])C=NNC(=O)C(=O)N	NC(=O)C(=O)NN=Cc1ccc(o1)[N+](=O)[O-]	Nifuraldezone/NIFURALDEZONE
18771	5,10-dioxobenzo[g][1,4]benzodithiine-2,3-dicarbonitrile	InChI=1S/C14H4N2O2S2/c15-5-9-10(6-16)20-14-12(18)8-4-2-1-3-7(8)11(17)13(14)19-9/h1-4H	Tox21-ActiveAgonistH2AX.csv	C1=CC=C2C(=C1)C(=O)C3=C(C2=O)SC(=C(S3)C#N)C#N	N#Cc1sc2=c(sc1C#N)c(=O)c1c(c2=O)cccc1	Dithianon/DITHIANON
19402	2-[2-(4-chlorophenyl)-2-phenylacetyl]indene-1,3-dione	InChI=1S/C23H15ClO3/c24-16-12-10-15(11-13-16)19(14-6-2-1-3-7-14)23(27)20-21(25)17-8-4-5-9-18(17)22(20)26/h1-13,19-20H	Tox21-ActiveAgonistH2AX.csv	C1=CC=C(C=C1)C(C2=CC=C(C=C2)Cl)C(=O)C3C(=O)C4=CC=CC=C4C3=O	Clc1ccc(cc1)C(C(=O)C1C(=O)c2c(C1=O)cccc2)c1ccccc1	Chlorophacinone/CHLOROPHACINONE
19710	methyl 3-methoxypropanoate	InChI=1S/C5H10O3/c1-7-4-3-5(6)8-2/h3-4H2,1-2H3	Tox21-ActiveAgonistH2AX.csv	COCCC(=O)OC	COCCC(=O)OC	Methyl 3-methoxypropionate/Methyl 3-methoxypropionate
19910	5-nitroquinolin-8-ol	InChI=1S/C9H6N2O3/c12-8-4-3-7(11(13)14)6-2-1-5-10-9(6)8/h1-5,12H	Tox21-ActiveAgonistH2AX.csv	C1=CC2=C(C=CC(=C2N=C1)O)[N+](=O)[O-]	[O-][N+](=O)c1ccc(c2c1cccn2)O	Nitroxoline/NITROXOLINE
20279	(2R,3S,5R)-5-(6-amino-2-chloropurin-9-yl)-2-(hydroxymethyl)oxolan-3-ol	InChI=1S/C10H12ClN5O3/c11-10-14-8(12)7-9(15-10)16(3-13-7)6-1-4(18)5(2-17)19-6/h3-6,17-18H,1-2H2,(H2,12,14,15)/t4-,5+,6+/m0/s1	Tox21-ActiveAgonistH2AX.csv	C1[C@@H]([C@H](O[C@H]1N2C=NC3=C(N=C(N=C32)Cl)N)CO)O	OC[C@H]1O[C@H](C[C@@H]1O)n1cnc2c1nc(Cl)nc2N	Cladribine/Cladribine
20352	4-butoxyaniline	InChI=1S/C10H15NO/c1-2-3-8-12-10-6-4-9(11)5-7-10/h4-7H,2-3,8,11H2,1H3	Tox21-ActiveAgonistH2AX.csv	CCCCOC1=CC=C(C=C1)N	CCCCOc1ccc(cc1)N	4-Butoxyaniline/4-Butoxyaniline
20965	(4-bromo-2,5-dichlorophenoxy)-diethoxy-sulfanylidene-lambda5-phosphane	InChI=1S/C10H12BrCl2O3PS/c1-3-14-17(18,15-4-2)16-10-6-8(12)7(11)5-9(10)13/h5-6H,3-4H2,1-2H3	Tox21-ActiveAgonistH2AX.csv	CCOP(=S)(OCC)OC1=CC(=C(C=C1Cl)Br)Cl	CCOP(=S)(Oc1cc(Cl)c(cc1Cl)Br)OCC	Bromophos-ethyl/BROMOPHOS-ETHYL
21685	2,6-di(butan-2-yl)phenol	InChI=1S/C14H22O/c1-5-10(3)12-8-7-9-13(14(12)15)11(4)6-2/h7-11,15H,5-6H2,1-4H3	Tox21-ActiveAgonistH2AX.csv	CCC(C)C1=C(C(=CC=C1)C(C)CC)O	CCC(c1cccc(c1O)C(CC)C)C	2,6-Di-sec-butylphenol/2,6-Di-sec-butylphenol
22094	propan-2-yl 2,2-bis(4-chlorophenyl)-2-hydroxyacetate	InChI=1S/C17H16Cl2O3/c1-11(2)22-16(20)17(21,12-3-7-14(18)8-4-12)13-5-9-15(19)10-6-13/h3-11,21H,1-2H3	Tox21-ActiveAgonistH2AX.csv	CC(C)OC(=O)C(C1=CC=C(C=C1)Cl)(C2=CC=C(C=C2)Cl)O	CC(OC(=O)C(c1ccc(cc1)Cl)(c1ccc(cc1)Cl)O)C	Chloropropylate/CHLOROPROPYLATE
23347	2-(thiophen-2-yldisulfanyl)thiophene	InChI=1S/C8H6S4/c1-3-7(9-5-1)11-12-8-4-2-6-10-8/h1-6H	Tox21-ActiveAgonistH2AX.csv	C1=CSC(=C1)SSC2=CC=CS2	c1csc(c1)SSc1cccs1	2-Thienyl disulfide/2-Thienyl disulfide
24466	5-(3,4-dichlorophenyl)-6-methylpyrimidine-2,4-diamine	InChI=1S/C11H10Cl2N4/c1-5-9(10(14)17-11(15)16-5)6-2-3-7(12)8(13)4-6/h2-4H,1H3,(H4,14,15,16,17)	Tox21-ActiveAgonistH2AX.csv	CC1=C(C(=NC(=N1)N)N)C2=CC(=C(C=C2)Cl)Cl	Nc1nc(C)c(c(n1)N)c1ccc(c(c1)Cl)Cl	Metoprine/METOPRINE
24502	dipotassium;oxido-(oxido(dioxo)chromio)oxy-dioxochromium	InChI=1S/2Cr.2K.7O/q;;2*+1;;;;;;2*-1	Tox21-ActiveAgonistH2AX.csv	[O-][Cr](=O)(=O)O[Cr](=O)(=O)[O-].[K+].[K+]	[O-][Cr](=O)(=O)O[Cr](=O)(=O)[O-].[K+].[K+]	Potassium dichromate/POTASSIUM DICHROMATE
24723	1-diethoxyphosphorylsulfanyl-2-ethylsulfanylethane	InChI=1S/C8H19O3PS2/c1-4-10-12(9,11-5-2)14-8-7-13-6-3/h4-8H2,1-3H3	Tox21-ActiveAgonistH2AX.csv	CCOP(=O)(OCC)SCCSCC	CCSCCSP(=O)(OCC)OCC	Demeton-S/Demeton-S
25015	(8S,13S,14S,17S)-17-hydroxy-13-methyl-2,6,7,8,14,15,16,17-octahydro-1H-cyclopenta[a]phenanthren-3-one	InChI=1S/C18H22O2/c1-18-9-8-14-13-5-3-12(19)10-11(13)2-4-15(14)16(18)6-7-17(18)20/h8-10,15-17,20H,2-7H2,1H3/t15-,16+,17+,18+/m1/s1	Tox21-ActiveAgonistH2AX.csv	C[C@]12C=CC3=C4CCC(=O)C=C4CC[C@H]3[C@@H]1CC[C@@H]2O	O=C1CCC2=C3C=C[C@]4([C@H]([C@@H]3CCC2=C1)CC[C@@H]4O)C	Trenbolone/Trenbolone
25622	1-chloro-2-(2-chlorophenyl)benzene	InChI=1S/C12H8Cl2/c13-11-7-3-1-5-9(11)10-6-2-4-8-12(10)14/h1-8H	Tox21-ActiveAgonistH2AX.csv	C1=CC=C(C(=C1)C2=CC=CC=C2Cl)Cl	Clc1ccccc1c1ccccc1Cl	2,2'-Dichlorobiphenyl/2,2'-Dichlorobiphenyl
25670	tert-butylsulfanylmethylsulfanyl-diethoxy-sulfanylidene-lambda5-phosphane	InChI=1S/C9H21O2PS3/c1-6-10-12(13,11-7-2)15-8-14-9(3,4)5/h6-8H2,1-5H3	Tox21-ActiveAgonistH2AX.csv	CCOP(=S)(OCC)SCSC(C)(C)C	CCOP(=S)(SCSC(C)(C)C)OCC	Terbufos/TERBUFOS
26030	trichlorogold	InChI=1S/Au.3ClH/h;3*1H/q+3;;;/p-3	Tox21-ActiveAgonistH2AX.csv	Cl[Au](Cl)Cl	Cl[Au](Cl)Cl	Gold trichloride/Gold(III) chloride
26710	N,N-dimethylcarbamodithioate;iron(3+)	InChI=1S/3C3H7NS2.Fe/c3*1-4(2)3(5)6;/h3*1-2H3,(H,5,6);/q;;;+3/p-3	Tox21-ActiveAgonistH2AX.csv	CN(C)C(=S)[S-].CN(C)C(=S)[S-].CN(C)C(=S)[S-].[Fe+3]	CN(C(=S)[S-])C.CN(C(=S)[S-])C.CN(C(=S)[S-])C.[Fe+3]	Ferbam/Ferbam
27020	2',4',5',7'-tetrabromo-3',6'-dihydroxyspiro[2-benzofuran-3,9'-xanthene]-1-one	InChI=1S/C20H8Br4O5/c21-11-5-9-17(13(23)15(11)25)28-18-10(6-12(22)16(26)14(18)24)20(9)8-4-2-1-3-7(8)19(27)29-20/h1-6,25-26H	Tox21-ActiveAgonistH2AX.csv	C1=CC=C2C(=C1)C(=O)OC23C4=CC(=C(C(=C4OC5=C(C(=C(C=C35)Br)O)Br)Br)O)Br	O=C1OC2(c3c1cccc3)c1cc(Br)c(c(c1Oc1c2cc(Br)c(c1Br)O)Br)O	2',4',5',7'-Tetrabromofluorescein/15086-94-9
27872	disodium;2-(2,4,5,7-tetraiodo-3-oxido-6-oxoxanthen-9-yl)benzoate	InChI=1S/C20H8I4O5.2Na/c21-11-5-9-13(7-3-1-2-4-8(7)20(27)28)10-6-12(22)17(26)15(24)19(10)29-18(9)14(23)16(11)25;;/h1-6,25H,(H,27,28);;/q;2*+1/p-2	Tox21-ActiveAgonistH2AX.csv	C1=CC=C(C(=C1)C2=C3C=C(C(=O)C(=C3OC4=C(C(=C(C=C24)I)[O-])I)I)I)C(=O)[O-].[Na+].[Na+]	[O-]C(=O)c1ccccc1c1c2cc(I)c(c(c2oc2-c1cc(I)c(=O)c2I)I)[O-].[Na+].[Na+]	Erythrosine sodium/Erythrosine sodium
28777	2-cyclohexylsulfanylisoindole-1,3-dione	InChI=1S/C14H15NO2S/c16-13-11-8-4-5-9-12(11)14(17)15(13)18-10-6-2-1-3-7-10/h4-5,8-10H,1-3,6-7H2	Tox21-ActiveAgonistH2AX.csv	C1CCC(CC1)SN2C(=O)C3=CC=CC=C3C2=O	O=C1N(SC2CCCCC2)C(=O)c2c1cccc2	N-(Cyclohexylthio)phthalimide/N-(Cyclohexylthio)phthalimide
31202	benzyl-hexadecyl-dimethylazanium;chloride	InChI=1S/C25H46N.ClH/c1-4-5-6-7-8-9-10-11-12-13-14-15-16-20-23-26(2,3)24-25-21-18-17-19-22-25;/h17-19,21-22H,4-16,20,23-24H2,1-3H3;1H/q+1;/p-1	Tox21-ActiveAgonistH2AX.csv	CCCCCCCCCCCCCCCC[N+](C)(C)CC1=CC=CC=C1.[Cl-]	CCCCCCCCCCCCCCCC[N+](Cc1ccccc1)(C)C.[Cl-]	Cetalkonium chloride/122-18-9
31208	4-anilinophenol	InChI=1S/C12H11NO/c14-12-8-6-11(7-9-12)13-10-4-2-1-3-5-10/h1-9,13-14H	Tox21-ActiveAgonistH2AX.csv	C1=CC=C(C=C1)NC2=CC=C(C=C2)O	Oc1ccc(cc1)Nc1ccccc1	4-Hydroxydiphenylamine/4-Hydroxydiphenylamine
33039	1-[(2R,4S,5R)-4-fluoro-5-(hydroxymethyl)oxolan-2-yl]-5-methylpyrimidine-2,4-dione	InChI=1S/C10H13FN2O4/c1-5-3-13(10(16)12-9(5)15)8-2-6(11)7(4-14)17-8/h3,6-8,14H,2,4H2,1H3,(H,12,15,16)/t6-,7+,8+/m0/s1	Tox21-ActiveAgonistH2AX.csv	CC1=CN(C(=O)NC1=O)[C@H]2C[C@@H]([C@H](O2)CO)F	OC[C@H]1O[C@H](C[C@@H]1F)n1cc(C)c(=O)[nH]c1=O	Alovudine/Alovudine
34469	2,4-dinitro-3-N,3-N-dipropyl-6-(trifluoromethyl)benzene-1,3-diamine	InChI=1S/C13H17F3N4O4/c1-3-5-18(6-4-2)11-9(19(21)22)7-8(13(14,15)16)10(17)12(11)20(23)24/h7H,3-6,17H2,1-2H3	Tox21-ActiveAgonistH2AX.csv	CCCN(CCC)C1=C(C=C(C(=C1[N+](=O)[O-])N)C(F)(F)F)[N+](=O)[O-]	CCCN(c1c(cc(c(c1[N+](=O)[O-])N)C(F)(F)F)[N+](=O)[O-])CCC	Prodiamine/Prodiamine
36303	1-(2,3-dihydro-1,4-benzodioxin-6-yl)-3-(3-phenylpyrrolidin-1-yl)propan-1-one	InChI=1S/C21H23NO3/c23-19(17-6-7-20-21(14-17)25-13-12-24-20)9-11-22-10-8-18(15-22)16-4-2-1-3-5-16/h1-7,14,18H,8-13,15H2	Tox21-ActiveAgonistH2AX.csv	C1CN(CC1C2=CC=CC=C2)CCC(=O)C3=CC4=C(C=C3)OCCO4	O=C(c1ccc2c(c1)OCCO2)CCN1CCC(C1)c1ccccc1	Proroxan/PROROXAN
36811	4-[2-[4-(4-hydroxyphenyl)butan-2-ylamino]ethyl]benzene-1,2-diol	InChI=1S/C18H23NO3/c1-13(2-3-14-4-7-16(20)8-5-14)19-11-10-15-6-9-17(21)18(22)12-15/h4-9,12-13,19-22H,2-3,10-11H2,1H3	Tox21-ActiveAgonistH2AX.csv	CC(CCC1=CC=C(C=C1)O)NCCC2=CC(=C(C=C2)O)O	CC(CCc1ccc(cc1)O)NCCc1ccc(c(c1)O)O	Dobutamine/dobutamine
37542	1-[(2R,3R,4S,5R)-3,4-dihydroxy-5-(hydroxymethyl)oxolan-2-yl]-1,2,4-triazole-3-carboxamide	InChI=1S/C8H12N4O5/c9-6(16)7-10-2-12(11-7)8-5(15)4(14)3(1-13)17-8/h2-5,8,13-15H,1H2,(H2,9,16)/t3-,4-,5-,8-/m1/s1	Tox21-ActiveAgonistH2AX.csv	C1=NC(=NN1[C@H]2[C@@H]([C@@H]([C@H](O2)CO)O)O)C(=O)N	OC[C@H]1O[C@H]([C@@H]([C@@H]1O)O)n1cnc(n1)C(=O)N	Ribavirin/ribavirin
38221	4-methoxybenzene-1,3-diamine;sulfuric acid	InChI=1S/C7H10N2O.H2O4S/c1-10-7-3-2-5(8)4-6(7)9;1-5(2,3)4/h2-4H,8-9H2,1H3;(H2,1,2,3,4)	Tox21-ActiveAgonistH2AX.csv	COC1=C(C=C(C=C1)N)N.OS(=O)(=O)O	OS(=O)(=O)O.COc1ccc(cc1N)N	2,4-Diaminoanisole sulfate/2,4-DIAMINOANISOLE SULFATE
39676	3-(3,5-dichlorophenyl)-5-ethenyl-5-methyl-1,3-oxazolidine-2,4-dione	InChI=1S/C12H9Cl2NO3/c1-3-12(2)10(16)15(11(17)18-12)9-5-7(13)4-8(14)6-9/h3-6H,1H2,2H3	Tox21-ActiveAgonistH2AX.csv	CC1(C(=O)N(C(=O)O1)C2=CC(=CC(=C2)Cl)Cl)C=C	C=CC1(C)OC(=O)N(C1=O)c1cc(Cl)cc(c1)Cl	Vinclozolin/VINCLOZOLIN
41384	(2,2-dimethyl-3H-1-benzofuran-7-yl) N-(dibutylamino)sulfanyl-N-methylcarbamate	InChI=1S/C20H32N2O3S/c1-6-8-13-22(14-9-7-2)26-21(5)19(23)24-17-12-10-11-16-15-20(3,4)25-18(16)17/h10-12H,6-9,13-15H2,1-5H3	Tox21-ActiveAgonistH2AX.csv	CCCCN(CCCC)SN(C)C(=O)OC1=CC=CC2=C1OC(C2)(C)C	CCCCN(SN(C(=O)Oc1cccc2c1OC(C2)(C)C)C)CCCC	Carbosulfan/Carbosulfan
51392	N-[3-(dimethylamino)propyl]dodecanamide	InChI=1S/C17H36N2O/c1-4-5-6-7-8-9-10-11-12-14-17(20)18-15-13-16-19(2)3/h4-16H2,1-3H3,(H,18,20)	Tox21-ActiveAgonistH2AX.csv	CCCCCCCCCCCC(=O)NCCCN(C)C	CCCCCCCCCCCC(=O)NCCCN(C)C	N-[3-(dimethylamino)propyl]dodecanamide/3179-80-4
54745	octan-2-yl 2-(4-amino-3,5-dichloro-6-fluoropyridin-2-yl)oxyacetate	InChI=1S/C15H21Cl2FN2O3/c1-3-4-5-6-7-9(2)23-10(21)8-22-15-12(17)13(19)11(16)14(18)20-15/h9H,3-8H2,1-2H3,(H2,19,20)	Tox21-ActiveAgonistH2AX.csv	CCCCCCC(C)OC(=O)COC1=NC(=C(C(=C1Cl)N)Cl)F	CCCCCCC(OC(=O)COc1nc(F)c(c(c1Cl)N)Cl)C	Fluroxypyr-meptyl/Fluroxypyr-meptyl
60164	6-[3-(1-adamantyl)-4-methoxyphenyl]naphthalene-2-carboxylic acid	InChI=1S/C28H28O3/c1-31-26-7-6-23(21-2-3-22-12-24(27(29)30)5-4-20(22)11-21)13-25(26)28-14-17-8-18(15-28)10-19(9-17)16-28/h2-7,11-13,17-19H,8-10,14-16H2,1H3,(H,29,30)	Tox21-ActiveAgonistH2AX.csv	COC1=C(C=C(C=C1)C2=CC3=C(C=C2)C=C(C=C3)C(=O)O)C45CC6CC(C4)CC(C6)C5	COc1ccc(cc1C12CC3CC(C2)CC(C1)C3)c1ccc2c(c1)ccc(c2)C(=O)O	Adapalene/ADAPALENE
60699	(19S)-8-[(dimethylamino)methyl]-19-ethyl-7,19-dihydroxy-17-oxa-3,13-diazapentacyclo[11.8.0.02,11.04,9.015,20]henicosa-1(21),2,4(9),5,7,10,15(20)-heptaene-14,18-dione;hydrochloride	InChI=1S/C23H23N3O5.ClH/c1-4-23(30)16-8-18-20-12(9-26(18)21(28)15(16)11-31-22(23)29)7-13-14(10-25(2)3)19(27)6-5-17(13)24-20;/h5-8,27,30H,4,9-11H2,1-3H3;1H/t23-;/m0./s1	Tox21-ActiveAgonistH2AX.csv	CC[C@@]1(C2=C(COC1=O)C(=O)N3CC4=CC5=C(C=CC(=C5CN(C)C)O)N=C4C3=C2)O.Cl	CC[C@@]1(O)C(=O)OCc2c1cc1-c3nc4ccc(c(c4cc3Cn1c2=O)CN(C)C)O.Cl	Topotecan hydrochloride/TOPOTECAN HYDROCHLORIDE
60749	4-amino-1-[(2R,4R,5R)-3,3-difluoro-4-hydroxy-5-(hydroxymethyl)oxolan-2-yl]pyrimidin-2-one;hydrochloride	InChI=1S/C9H11F2N3O4.ClH/c10-9(11)6(16)4(3-15)18-7(9)14-2-1-5(12)13-8(14)17;/h1-2,4,6-7,15-16H,3H2,(H2,12,13,17);1H/t4-,6-,7-;/m1./s1	Tox21-ActiveAgonistH2AX.csv	C1=CN(C(=O)N=C1N)[C@H]2C([C@@H]([C@H](O2)CO)O)(F)F.Cl	OC[C@H]1O[C@H](C([C@@H]1O)(F)F)n1ccc(nc1=O)N.Cl	Gemcitabine hydrochloride/GEMCITABINE HYDROCHLORIDE
60871	[2-(6-aminopurin-9-yl)ethoxymethyl-(2,2-dimethylpropanoyloxymethoxy)phosphoryl]oxymethyl 2,2-dimethylpropanoate	InChI=1S/C20H32N5O8P/c1-19(2,3)17(26)30-11-32-34(28,33-12-31-18(27)20(4,5)6)13-29-8-7-25-10-24-14-15(21)22-9-23-16(14)25/h9-10H,7-8,11-13H2,1-6H3,(H2,21,22,23)	Tox21-ActiveAgonistH2AX.csv	CC(C)(C)C(=O)OCOP(=O)(COCCN1C=NC2=C(N=CN=C21)N)OCOC(=O)C(C)(C)C	O=C(C(C)(C)C)OCOP(=O)(OCOC(=O)C(C)(C)C)COCCn1cnc2c1ncnc2N	Adefovir dipivoxil/ADEFOVIR DIPIVOXIL
60934	(2S)-N-[(2S,3R)-4-[(3S,4aS,8aS)-3-(tert-butylcarbamoyl)-3,4,4a,5,6,7,8,8a-octahydro-1H-isoquinolin-2-yl]-3-hydroxy-1-phenylbutan-2-yl]-2-(quinoline-2-carbonylamino)butanediamide;methanesulfonic acid	InChI=1S/C38H50N6O5.CH4O3S/c1-38(2,3)43-37(49)32-20-26-14-7-8-15-27(26)22-44(32)23-33(45)30(19-24-11-5-4-6-12-24)41-36(48)31(21-34(39)46)42-35(47)29-18-17-25-13-9-10-16-28(25)40-29;1-5(2,3)4/h4-6,9-13,16-18,26-27,30-33,45H,7-8,14-15,19-23H2,1-3H3,(H2,39,46)(H,41,48)(H,42,47)(H,43,49);1H3,(H,2,3,4)/t26-,27+,30-,31-,32-,33+;/m0./s1	Tox21-ActiveAgonistH2AX.csv	CC(C)(C)NC(=O)[C@@H]1C[C@@H]2CCCC[C@@H]2CN1C[C@H]([C@H](CC3=CC=CC=C3)NC(=O)[C@H](CC(=O)N)NC(=O)C4=NC5=CC=CC=C5C=C4)O.CS(=O)(=O)O	CS(=O)(=O)O.NC(=O)C[C@@H](C(=O)N[C@H]([C@@H](CN1C[C@H]2CCCC[C@H]2C[C@H]1C(=O)NC(C)(C)C)O)Cc1ccccc1)NC(=O)c1ccc2c(n1)cccc2	Saquinavir mesylate/Saquinavir mesylate
60961	(2R,3R,4S,5R)-2-(6-aminopurin-9-yl)-5-(hydroxymethyl)oxolane-3,4-diol	InChI=1S/C10H13N5O4/c11-8-5-9(13-2-12-8)15(3-14-5)10-7(18)6(17)4(1-16)19-10/h2-4,6-7,10,16-18H,1H2,(H2,11,12,13)/t4-,6-,7-,10-/m1/s1	Tox21-ActiveAgonistH2AX.csv	C1=NC(=C2C(=N1)N(C=N2)[C@H]3[C@@H]([C@@H]([C@H](O3)CO)O)O)N	OC[C@H]1O[C@H]([C@@H]([C@@H]1O)O)n1cnc2c1ncnc2N	Adenosine/adenosine
60974	2-[4-(2-chloro-1,2-diphenylethenyl)phenoxy]-N,N-diethylethanamine;2-hydroxypropane-1,2,3-tricarboxylic acid	InChI=1S/C26H28ClNO.C6H8O7/c1-3-28(4-2)19-20-29-24-17-15-22(16-18-24)25(21-11-7-5-8-12-21)26(27)23-13-9-6-10-14-23;7-3(8)1-6(13,5(11)12)2-4(9)10/h5-18H,3-4,19-20H2,1-2H3;13H,1-2H2,(H,7,8)(H,9,10)(H,11,12)	Tox21-ActiveAgonistH2AX.csv	CCN(CC)CCOC1=CC=C(C=C1)C(=C(C2=CC=CC=C2)Cl)C3=CC=CC=C3.C(C(=O)O)C(CC(=O)O)(C(=O)O)O	OC(=O)C(CC(=O)O)(CC(=O)O)O.CCN(CCOc1ccc(cc1)C(=C(c1ccccc1)Cl)c1ccccc1)CC	Clomiphene citrate/CLOMIPHENE CITRATE
61080	2-hydroxypropane-1,2,3-tricarboxylic acid;quinolin-8-ol	InChI=1S/C9H7NO.C6H8O7/c11-8-5-1-3-7-4-2-6-10-9(7)8;7-3(8)1-6(13,5(11)12)2-4(9)10/h1-6,11H;13H,1-2H2,(H,7,8)(H,9,10)(H,11,12)	Tox21-ActiveAgonistH2AX.csv	C1=CC2=C(C(=C1)O)N=CC=C2.C(C(=O)O)C(CC(=O)O)(C(=O)O)O	OC(=O)C(CC(=O)O)(CC(=O)O)O.Oc1cccc2c1nccc2	8-Hydroxyquinoline citrate/8-Hydroxyquinoline citrate
61253	octyl 3,4,5-trihydroxybenzoate	InChI=1S/C15H22O5/c1-2-3-4-5-6-7-8-20-15(19)11-9-12(16)14(18)13(17)10-11/h9-10,16-18H,2-8H2,1H3	Tox21-ActiveAgonistH2AX.csv	CCCCCCCCOC(=O)C1=CC(=C(C(=C1)O)O)O	CCCCCCCCOC(=O)c1cc(O)c(c(c1)O)O	Octyl gallate/Octyl gallate
62418	[(1R,4aS,10aR)-1,4a-dimethyl-7-propan-2-yl-2,3,4,9,10,10a-hexahydrophenanthren-1-yl]methanamine;acetic acid	InChI=1S/C20H31N.C2H4O2/c1-14(2)15-6-8-17-16(12-15)7-9-18-19(3,13-21)10-5-11-20(17,18)4;1-2(3)4/h6,8,12,14,18H,5,7,9-11,13,21H2,1-4H3;1H3,(H,3,4)/t18-,19-,20+;/m0./s1	Tox21-ActiveAgonistH2AX.csv	CC(C)C1=CC2=C(C=C1)[C@]3(CCC[C@@]([C@@H]3CC2)(C)CN)C.CC(=O)O	CC(=O)O.NC[C@]1(C)CCC[C@]2([C@H]1CCc1c2ccc(c1)C(C)C)C	Dehydroabietylamine acetate/Dehydroabietylamine acetate
62485	2-(benzotriazol-2-yl)-4-(2,4,4-trimethylpentan-2-yl)phenol	InChI=1S/C20H25N3O/c1-19(2,3)13-20(4,5)14-10-11-18(24)17(12-14)23-21-15-8-6-7-9-16(15)22-23/h6-12,24H,13H2,1-5H3	Tox21-ActiveAgonistH2AX.csv	CC(C)(C)CC(C)(C)C1=CC(=C(C=C1)O)N2N=C3C=CC=CC3=N2	Oc1ccc(cc1n1nc2c(n1)cccc2)C(CC(C)(C)C)(C)C	Octrizole/OCTRIZOLE
62530	2-(2,4,4-trimethylpentan-2-yl)phenol	InChI=1S/C14H22O/c1-13(2,3)10-14(4,5)11-8-6-7-9-12(11)15/h6-9,15H,10H2,1-5H3	Tox21-ActiveAgonistH2AX.csv	CC(C)(C)CC(C)(C)C1=CC=CC=C1O	Oc1ccccc1C(CC(C)(C)C)(C)C	Phenol, 2-(1,1,3,3-tetramethylbutyl)-/Phenol, 2-(1,1,3,3-tetramethylbutyl)-
62738	1-(diiodomethylsulfonyl)-4-methylbenzene	InChI=1S/C8H8I2O2S/c1-6-2-4-7(5-3-6)13(11,12)8(9)10/h2-5,8H,1H3	Tox21-ActiveAgonistH2AX.csv	CC1=CC=C(C=C1)S(=O)(=O)C(I)I	IC(S(=O)(=O)c1ccc(cc1)C)I	1-((Diiodomethyl)sulfonyl)-4-methylbenzene/1-((Diiodomethyl)sulfonyl)-4-methylbenzene
63062	4-[1-[4-[2-(dimethylamino)ethoxy]phenyl]-2-phenylbut-1-enyl]phenol	InChI=1S/C26H29NO2/c1-4-25(20-8-6-5-7-9-20)26(21-10-14-23(28)15-11-21)22-12-16-24(17-13-22)29-19-18-27(2)3/h5-17,28H,4,18-19H2,1-3H3	Tox21-ActiveAgonistH2AX.csv	CCC(=C(C1=CC=C(C=C1)O)C2=CC=C(C=C2)OCCN(C)C)C3=CC=CC=C3	CCC(=C(c1ccc(cc1)O)c1ccc(cc1)OCCN(C)C)c1ccccc1	Afimoxifene/Afimoxifene
64142	(3S,4aS,8aS)-N-tert-butyl-2-[(2R,3R)-2-hydroxy-3-[(3-hydroxy-2-methylbenzoyl)amino]-4-phenylsulfanylbutyl]-3,4,4a,5,6,7,8,8a-octahydro-1H-isoquinoline-3-carboxamide;methanesulfonic acid	InChI=1S/C32H45N3O4S.CH4O3S/c1-21-25(15-10-16-28(21)36)30(38)33-26(20-40-24-13-6-5-7-14-24)29(37)19-35-18-23-12-9-8-11-22(23)17-27(35)31(39)34-32(2,3)4;1-5(2,3)4/h5-7,10,13-16,22-23,26-27,29,36-37H,8-9,11-12,17-20H2,1-4H3,(H,33,38)(H,34,39);1H3,(H,2,3,4)/t22-,23+,26-,27-,29+;/m0./s1	Tox21-ActiveAgonistH2AX.csv	CC1=C(C=CC=C1O)C(=O)N[C@@H](CSC2=CC=CC=C2)[C@@H](CN3C[C@H]4CCCC[C@H]4C[C@H]3C(=O)NC(C)(C)C)O.CS(=O)(=O)O	CS(=O)(=O)O.O[C@@H]([C@@H](NC(=O)c1cccc(c1C)O)CSc1ccccc1)CN1C[C@H]2CCCC[C@H]2C[C@H]1C(=O)NC(C)(C)C	Nelfinavir mesylate/Nelfinavir mesylate
65057	2,3-diphenylcycloprop-2-en-1-one	InChI=1S/C15H10O/c16-15-13(11-7-3-1-4-8-11)14(15)12-9-5-2-6-10-12/h1-10H	Tox21-ActiveAgonistH2AX.csv	C1=CC=C(C=C1)C2=C(C2=O)C3=CC=CC=C3	O=C1C(=C1c1ccccc1)c1ccccc1	Diphenylcyclopropenone/Diphenylcyclopropenone
65329	(S)-[2,8-bis(trifluoromethyl)quinolin-4-yl]-[(2R)-piperidin-2-yl]methanol;hydrochloride	InChI=1S/C17H16F6N2O.ClH/c18-16(19,20)11-5-3-4-9-10(15(26)12-6-1-2-7-24-12)8-13(17(21,22)23)25-14(9)11;/h3-5,8,12,15,24,26H,1-2,6-7H2;1H/t12-,15+;/m1./s1	Tox21-ActiveAgonistH2AX.csv	C1CCN[C@H](C1)[C@H](C2=CC(=NC3=C2C=CC=C3C(F)(F)F)C(F)(F)F)O.Cl	O[C@@H](c1cc(nc2c1cccc2C(F)(F)F)C(F)(F)F)[C@H]1CCCCN1.Cl	Mephaquin/Mefloquine hydrochloride
65552	2-[4-(4-hydroxy-3,5-diiodophenoxy)-3,5-diiodophenyl]acetic acid	InChI=1S/C14H8I4O4/c15-8-4-7(5-9(16)13(8)21)22-14-10(17)1-6(2-11(14)18)3-12(19)20/h1-2,4-5,21H,3H2,(H,19,20)	Tox21-ActiveAgonistH2AX.csv	C1=C(C=C(C(=C1I)OC2=CC(=C(C(=C2)I)O)I)I)CC(=O)O	OC(=O)Cc1cc(I)c(c(c1)I)Oc1cc(I)c(c(c1)I)O	Tetrac/Tetrac
65776	2-(dimethylamino)ethyl 1-benzyl-2,3-dimethylindole-5-carboxylate	InChI=1S/C22H26N2O2/c1-16-17(2)24(15-18-8-6-5-7-9-18)21-11-10-19(14-20(16)21)22(25)26-13-12-23(3)4/h5-11,14H,12-13,15H2,1-4H3	Tox21-ActiveAgonistH2AX.csv	CC1=C(N(C2=C1C=C(C=C2)C(=O)OCCN(C)C)CC3=CC=CC=C3)C	CN(CCOC(=O)c1ccc2c(c1)c(C)c(n2Cc1ccccc1)C)C	Indocate/Indocate
66030	4-dodecylphenol	InChI=1S/C18H30O/c1-2-3-4-5-6-7-8-9-10-11-12-17-13-15-18(19)16-14-17/h13-16,19H,2-12H2,1H3	Tox21-ActiveAgonistH2AX.csv	CCCCCCCCCCCCC1=CC=C(C=C1)O	CCCCCCCCCCCCc1ccc(cc1)O	4-Dodecylphenol/4-Dodecylphenol
67271	N-[2-[(2-benzamidophenyl)disulfanyl]phenyl]benzamide	InChI=1S/C26H20N2O2S2/c29-25(19-11-3-1-4-12-19)27-21-15-7-9-17-23(21)31-32-24-18-10-8-16-22(24)28-26(30)20-13-5-2-6-14-20/h1-18H,(H,27,29)(H,28,30)	Tox21-ActiveAgonistH2AX.csv	C1=CC=C(C=C1)C(=O)NC2=CC=CC=C2SSC3=CC=CC=C3NC(=O)C4=CC=CC=C4	O=C(c1ccccc1)Nc1ccccc1SSc1ccccc1NC(=O)c1ccccc1	2,2'-Dibenzoylaminodiphenyl disulfide/135-57-9
68289	1,3-benzodioxol-5-ol	InChI=1S/C7H6O3/c8-5-1-2-6-7(3-5)10-4-9-6/h1-3,8H,4H2	Tox21-ActiveAgonistH2AX.csv	C1OC2=C(O1)C=C(C=C2)O	Oc1ccc2c(c1)OCO2	Sesamol/Sesamol
68297	2-N-phenylbenzene-1,2-diamine	InChI=1S/C12H12N2/c13-11-8-4-5-9-12(11)14-10-6-2-1-3-7-10/h1-9,14H,13H2	Tox21-ActiveAgonistH2AX.csv	C1=CC=C(C=C1)NC2=CC=CC=C2N	Nc1ccccc1Nc1ccccc1	2-Aminodiphenylamine/2-Aminodiphenylamine
68539	3-(2-chloro-5,6-dihydrobenzo[b][1]benzazepin-11-yl)-N,N-dimethylpropan-1-amine;hydrochloride	InChI=1S/C19H23ClN2.ClH/c1-21(2)12-5-13-22-18-7-4-3-6-15(18)8-9-16-10-11-17(20)14-19(16)22;/h3-4,6-7,10-11,14H,5,8-9,12-13H2,1-2H3;1H	Tox21-ActiveAgonistH2AX.csv	CN(C)CCCN1C2=CC=CC=C2CCC3=C1C=C(C=C3)Cl.Cl	CN(CCCN1c2ccccc2CCc2c1cc(Cl)cc2)C.Cl	Clomipramine hydrochloride/Clomipramine hydrochloride
71208	5-methylquinolin-8-ol	InChI=1S/C10H9NO/c1-7-4-5-9(12)10-8(7)3-2-6-11-10/h2-6,12H,1H3	Tox21-ActiveAgonistH2AX.csv	CC1=C2C=CC=NC2=C(C=C1)O	Cc1ccc(c2c1cccn2)O	Tiliquinol/5-Methylquinolin-8-ol
71285	1-(1,3-benzodioxol-5-yl)-N-methylpropan-2-amine;hydrochloride	InChI=1S/C11H15NO2.ClH/c1-8(12-2)5-9-3-4-10-11(6-9)14-7-13-10;/h3-4,6,8,12H,5,7H2,1-2H3;1H	Tox21-ActiveAgonistH2AX.csv	CC(CC1=CC2=C(C=C1)OCO2)NC.Cl	CNC(Cc1ccc2c(c1)OCO2)C.Cl	MDMA hydrochloride/MDMA hydrochloride
71478	N-methyl-3-(1-tetracyclo[6.6.2.02,7.09,14]hexadeca-2,4,6,9,11,13-hexaenyl)propan-1-amine;hydrochloride	InChI=1S/C20H23N.ClH/c1-21-14-6-12-20-13-11-15(16-7-2-4-9-18(16)20)17-8-3-5-10-19(17)20;/h2-5,7-10,15,21H,6,11-14H2,1H3;1H	Tox21-ActiveAgonistH2AX.csv	CNCCCC12CCC(C3=CC=CC=C31)C4=CC=CC=C24.Cl	CNCCCC12CCC(c3c1cccc3)c1c2cccc1.Cl	Maprotiline hydrochloride/Maprotiline hydrochloride
71873	2-hydroxypropanoic acid;2-(tetradecylamino)ethanol	InChI=1S/C16H35NO.C3H6O3/c1-2-3-4-5-6-7-8-9-10-11-12-13-14-17-15-16-18;1-2(4)3(5)6/h17-18H,2-16H2,1H3;2,4H,1H3,(H,5,6)	Tox21-ActiveAgonistH2AX.csv	CCCCCCCCCCCCCCNCCO.CC(C(=O)O)O	OC(=O)C(O)C.CCCCCCCCCCCCCCNCCO	Myralact/Myralact
73665	N-propyl-N-[2-(2,4,6-trichlorophenoxy)ethyl]imidazole-1-carboxamide	InChI=1S/C15H16Cl3N3O2/c1-2-4-20(15(22)21-5-3-19-10-21)6-7-23-14-12(17)8-11(16)9-13(14)18/h3,5,8-10H,2,4,6-7H2,1H3	Tox21-ActiveAgonistH2AX.csv	CCCN(CCOC1=C(C=C(C=C1Cl)Cl)Cl)C(=O)N2C=CN=C2	CCCN(C(=O)n1cncc1)CCOc1c(Cl)cc(cc1Cl)Cl	Prochloraz/Prochloraz
73773	6-(dimethylamino)-3,3-bis[4-(dimethylamino)phenyl]-2-benzofuran-1-one	InChI=1S/C26H29N3O2/c1-27(2)20-11-7-18(8-12-20)26(19-9-13-21(14-10-19)28(3)4)24-16-15-22(29(5)6)17-23(24)25(30)31-26/h7-17H,1-6H3	Tox21-ActiveAgonistH2AX.csv	CN(C)C1=CC=C(C=C1)C2(C3=C(C=C(C=C3)N(C)C)C(=O)O2)C4=CC=C(C=C4)N(C)C	CN(c1ccc(cc1)C1(OC(=O)c2c1ccc(c2)N(C)C)c1ccc(cc1)N(C)C)C	Crystal violet lactone/Crystal violet lactone
73828	methyl 3-amino-5,6-dichloropyrazine-2-carboxylate	InChI=1S/C6H5Cl2N3O2/c1-13-6(12)2-5(9)11-4(8)3(7)10-2/h1H3,(H2,9,11)	Tox21-ActiveAgonistH2AX.csv	COC(=O)C1=C(N=C(C(=N1)Cl)Cl)N	COC(=O)c1nc(Cl)c(nc1N)Cl	Methyl 3-amino-5,6-dichloropyrazine-2-carboxylate/Methyl 3-amino-5,6-dichloropyrazine-2-carboxylate
73864	4-[1,1,1,3,3,3-hexafluoro-2-(4-hydroxyphenyl)propan-2-yl]phenol	InChI=1S/C15H10F6O2/c16-14(17,18)13(15(19,20)21,9-1-5-11(22)6-2-9)10-3-7-12(23)8-4-10/h1-8,22-23H	Tox21-ActiveAgonistH2AX.csv	C1=CC(=CC=C1C(C2=CC=C(C=C2)O)(C(F)(F)F)C(F)(F)F)O	FC(C(C(F)(F)F)(c1ccc(cc1)O)c1ccc(cc1)O)(F)F	Bisphenol AF/Bisphenol AF
74990	[(19S)-10,19-diethyl-19-hydroxy-14,18-dioxo-17-oxa-3,13-diazapentacyclo[11.8.0.02,11.04,9.015,20]henicosa-1(21),2,4(9),5,7,10,15(20)-heptaen-7-yl] 4-piperidin-1-ylpiperidine-1-carboxylate;hydrochloride	InChI=1S/C33H38N4O6.ClH/c1-3-22-23-16-21(43-32(40)36-14-10-20(11-15-36)35-12-6-5-7-13-35)8-9-27(23)34-29-24(22)18-37-28(29)17-26-25(30(37)38)19-42-31(39)33(26,41)4-2;/h8-9,16-17,20,41H,3-7,10-15,18-19H2,1-2H3;1H/t33-;/m0./s1	Tox21-ActiveAgonistH2AX.csv	CCC1=C2CN3C(=CC4=C(C3=O)COC(=O)[C@@]4(CC)O)C2=NC5=C1C=C(C=C5)OC(=O)N6CCC(CC6)N7CCCCC7.Cl	CC[C@@]1(O)C(=O)OCc2c1cc1-c3nc4ccc(cc4c(c3Cn1c2=O)CC)OC(=O)N1CCC(CC1)N1CCCCC1.Cl	Irinotecan hydrochloride/Irinotecan hydrochloride
75146	4-N-phenylbenzene-1,4-diamine;hydrochloride	InChI=1S/C12H12N2.ClH/c13-10-6-8-12(9-7-10)14-11-4-2-1-3-5-11;/h1-9,14H,13H2;1H	Tox21-ActiveAgonistH2AX.csv	C1=CC=C(C=C1)NC2=CC=C(C=C2)N.Cl	Nc1ccc(cc1)Nc1ccccc1.Cl	1,4-Benzenediamine, N-phenyl-, monohydrochloride/2198-59-6
75576	2-[(4-hydroxyphenyl)methyl]phenol	InChI=1S/C13H12O2/c14-12-7-5-10(6-8-12)9-11-3-1-2-4-13(11)15/h1-8,14-15H,9H2	Tox21-ActiveAgonistH2AX.csv	C1=CC=C(C(=C1)CC2=CC=C(C=C2)O)O	Oc1ccc(cc1)Cc1ccccc1O	2,4'-Dihydroxydiphenylmethane/2,4'-Dihydroxydiphenylmethane
75588	4-hydroxybutyl prop-2-enoate	InChI=1S/C7H12O3/c1-2-7(9)10-6-4-3-5-8/h2,8H,1,3-6H2	Tox21-ActiveAgonistH2AX.csv	C=CC(=O)OCCCCO	OCCCCOC(=O)C=C	4-Hydroxybutyl acrylate/4-Hydroxybutyl acrylate
76013	2,4-bis(2-phenylpropan-2-yl)phenol	InChI=1S/C24H26O/c1-23(2,18-11-7-5-8-12-18)20-15-16-22(25)21(17-20)24(3,4)19-13-9-6-10-14-19/h5-17,25H,1-4H3	Tox21-ActiveAgonistH2AX.csv	CC(C)(C1=CC=CC=C1)C2=CC(=C(C=C2)O)C(C)(C)C3=CC=CC=C3	Oc1ccc(cc1C(c1ccccc1)(C)C)C(c1ccccc1)(C)C	2,4-Bis(1-methyl-1-phenylethyl)phenol/2772-45-4
81829	1,2-dihydroindazol-3-one	InChI=1S/C7H6N2O/c10-7-5-3-1-2-4-6(5)8-9-7/h1-4H,(H2,8,9,10)	Tox21-ActiveAgonistH2AX.csv	C1=CC=C2C(=C1)C(=O)NN2	O=c1[nH][nH]c2c1cccc2	1H-Indazol-3-ol/1H-Indazol-3-ol
82146	4-[1-(3,5,5,8,8-pentamethyl-6,7-dihydronaphthalen-2-yl)ethenyl]benzoic acid	InChI=1S/C24H28O2/c1-15-13-20-21(24(5,6)12-11-23(20,3)4)14-19(15)16(2)17-7-9-18(10-8-17)22(25)26/h7-10,13-14H,2,11-12H2,1,3-6H3,(H,25,26)	Tox21-ActiveAgonistH2AX.csv	CC1=CC2=C(C=C1C(=C)C3=CC=C(C=C3)C(=O)O)C(CCC2(C)C)(C)C	Cc1cc2c(cc1C(=C)c1ccc(cc1)C(=O)O)C(C)(C)CCC2(C)C	Bexarotene/Bexarotene
85821	4-N-octan-2-yl-1-N-phenylbenzene-1,4-diamine	InChI=1S/C20H28N2/c1-3-4-5-7-10-17(2)21-19-13-15-20(16-14-19)22-18-11-8-6-9-12-18/h6,8-9,11-17,21-22H,3-5,7,10H2,1-2H3	Tox21-ActiveAgonistH2AX.csv	CCCCCCC(C)NC1=CC=C(C=C1)NC2=CC=CC=C2	CCCCCCC(Nc1ccc(cc1)Nc1ccccc1)C	N-(1-Methylheptyl)-N'-phenyl-1,4-benzenediamine/15233-47-3
86173	1-[[2-[2-chloro-4-(4-chlorophenoxy)phenyl]-4-methyl-1,3-dioxolan-2-yl]methyl]-1,2,4-triazole	InChI=1S/C19H17Cl2N3O3/c1-13-9-25-19(27-13,10-24-12-22-11-23-24)17-7-6-16(8-18(17)21)26-15-4-2-14(20)3-5-15/h2-8,11-13H,9-10H2,1H3	Tox21-ActiveAgonistH2AX.csv	CC1COC(O1)(CN2C=NC=N2)C3=C(C=C(C=C3)OC4=CC=C(C=C4)Cl)Cl	CC1COC(O1)(Cn1cncn1)c1ccc(cc1Cl)Oc1ccc(cc1)Cl	Difenoconazole/Difenoconazole
89440	1-(3,5,5,6,8,8-hexamethyl-6,7-dihydronaphthalen-2-yl)ethanone	InChI=1S/C18H26O/c1-11-8-16-15(9-14(11)13(3)19)17(4,5)10-12(2)18(16,6)7/h8-9,12H,10H2,1-7H3	Tox21-ActiveAgonistH2AX.csv	CC1CC(C2=C(C1(C)C)C=C(C(=C2)C(=O)C)C)(C)C	CC1CC(C)(C)c2c(C1(C)C)cc(c(c2)C(=O)C)C	Tonalid/Tonalide
91655	diethoxy-sulfanylidene-(1,2,2,2-tetrachloroethoxy)-lambda5-phosphane	InChI=1S/C6H11Cl4O3PS/c1-3-11-14(15,12-4-2)13-5(7)6(8,9)10/h5H,3-4H2,1-2H3	Tox21-ActiveAgonistH2AX.csv	CCOP(=S)(OCC)OC(C(Cl)(Cl)Cl)Cl	CCOP(=S)(OC(C(Cl)(Cl)Cl)Cl)OCC	Chlorethoxyfos/Chlorethoxyfos
91731	3-chloro-N-[3-chloro-2,6-dinitro-4-(trifluoromethyl)phenyl]-5-(trifluoromethyl)pyridin-2-amine	InChI=1S/C13H4Cl2F6N4O4/c14-6-1-4(12(16,17)18)3-22-11(6)23-9-7(24(26)27)2-5(13(19,20)21)8(15)10(9)25(28)29/h1-3H,(H,22,23)	Tox21-ActiveAgonistH2AX.csv	C1=C(C=NC(=C1Cl)NC2=C(C=C(C(=C2[N+](=O)[O-])Cl)C(F)(F)F)[N+](=O)[O-])C(F)(F)F	Clc1cc(cnc1Nc1c(cc(c(c1[N+](=O)[O-])Cl)C(F)(F)F)[N+](=O)[O-])C(F)(F)F	Fluazinam/Fluazinam
93011	2-chloro-N,N-dimethyl-3-oxobutanamide	InChI=1S/C6H10ClNO2/c1-4(9)5(7)6(10)8(2)3/h5H,1-3H3	Tox21-ActiveAgonistH2AX.csv	CC(=O)C(C(=O)N(C)C)Cl	CC(=O)C(C(=O)N(C)C)Cl	2-Chloro-N,N-dimethyl-3-oxobutanamide/2-Chloro-N,N-dimethyl-3-oxobutanamide
93335	4-N-(4-methylpentan-2-yl)-4-N-phenylbenzene-1,4-diamine	InChI=1S/C18H24N2/c1-14(2)13-15(3)20(17-7-5-4-6-8-17)18-11-9-16(19)10-12-18/h4-12,14-15H,13,19H2,1-3H3	Tox21-ActiveAgonistH2AX.csv	CC(C)CC(C)N(C1=CC=CC=C1)C2=CC=C(C=C2)N	CC(CC(N(c1ccccc1)c1ccc(cc1)N)C)C	N-(4-Methylpentan-2-yl)-N-phenylbenzene-1,4-diamine/N-(4-Methylpentan-2-yl)-N-phenylbenzene-1,4-diamine
94398	2,4-dichloro-1,3-dinitro-5-(trifluoromethyl)benzene	InChI=1S/C7HCl2F3N2O4/c8-4-2(7(10,11)12)1-3(13(15)16)5(9)6(4)14(17)18/h1H	Tox21-ActiveAgonistH2AX.csv	C1=C(C(=C(C(=C1[N+](=O)[O-])Cl)[N+](=O)[O-])Cl)C(F)(F)F	[O-][N+](=O)c1cc(c(c(c1Cl)[N+](=O)[O-])Cl)C(F)(F)F	2,4-Dichloro-1,3-dinitro-5-(trifluoromethyl)benzene/29091-09-6
102724	4-[8-(4-hydroxyphenyl)-8-tricyclo[5.2.1.02,6]decanyl]phenol	InChI=1S/C22H24O2/c23-17-8-4-15(5-9-17)22(16-6-10-18(24)11-7-16)13-14-12-21(22)20-3-1-2-19(14)20/h4-11,14,19-21,23-24H,1-3,12-13H2	Tox21-ActiveAgonistH2AX.csv	C1CC2C(C1)C3CC2CC3(C4=CC=C(C=C4)O)C5=CC=C(C=C5)O	Oc1ccc(cc1)C1(CC2CC1C1C2CCC1)c1ccc(cc1)O	Phenol, 4,4'-(octahydro-4,7-methano-5H-inden-5-ylidene)bis-/1943-97-1
108005	disodium;oxido-(oxido(dioxo)chromio)oxy-dioxochromium;dihydrate	InChI=1S/2Cr.2Na.2H2O.7O/h;;;;2*1H2;;;;;;;/q;;2*+1;;;;;;;;2*-1	Tox21-ActiveAgonistH2AX.csv	O.O.[O-][Cr](=O)(=O)O[Cr](=O)(=O)[O-].[Na+].[Na+]	[O-][Cr](=O)(=O)O[Cr](=O)(=O)[O-].[Na+].[Na+].O.O	Sodium dichromate dihydrate/Sodium dichromate dihydrate
119182	(2R,3R,4S,5R)-5-(6-amino-2-chloropurin-9-yl)-4-fluoro-2-(hydroxymethyl)oxolan-3-ol	InChI=1S/C10H11ClFN5O3/c11-10-15-7(13)5-8(16-10)17(2-14-5)9-4(12)6(19)3(1-18)20-9/h2-4,6,9,18-19H,1H2,(H2,13,15,16)/t3-,4+,6-,9-/m1/s1	Tox21-ActiveAgonistH2AX.csv	C1=NC2=C(N=C(N=C2N1[C@H]3[C@H]([C@@H]([C@H](O3)CO)O)F)Cl)N	OC[C@H]1O[C@H]([C@H]([C@@H]1O)F)n1cnc2c1nc(Cl)nc2N	Clofarabine/Clofarabine
119193	4-hexoxy-2,3,6-trimethylphenol	InChI=1S/C15H24O2/c1-5-6-7-8-9-17-14-10-11(2)15(16)13(4)12(14)3/h10,16H,5-9H2,1-4H3	Tox21-ActiveAgonistH2AX.csv	CCCCCCOC1=C(C(=C(C(=C1)C)O)C)C	CCCCCCOc1cc(C)c(c(c1C)C)O	1-O-Hexyl-2,3,5-trimethylhydroquinone/HTHQ
148192	methyl N-[(2S)-1-[2-[(2S,3S)-2-hydroxy-3-[[(2S)-2-(methoxycarbonylamino)-3,3-dimethylbutanoyl]amino]-4-phenylbutyl]-2-[(4-pyridin-2-ylphenyl)methyl]hydrazinyl]-3,3-dimethyl-1-oxobutan-2-yl]carbamate	InChI=1S/C38H52N6O7/c1-37(2,3)31(41-35(48)50-7)33(46)40-29(22-25-14-10-9-11-15-25)30(45)24-44(43-34(47)32(38(4,5)6)42-36(49)51-8)23-26-17-19-27(20-18-26)28-16-12-13-21-39-28/h9-21,29-32,45H,22-24H2,1-8H3,(H,40,46)(H,41,48)(H,42,49)(H,43,47)/t29-,30-,31+,32+/m0/s1	Tox21-ActiveAgonistH2AX.csv	CC(C)(C)[C@@H](C(=O)N[C@@H](CC1=CC=CC=C1)[C@H](CN(CC2=CC=C(C=C2)C3=CC=CC=N3)NC(=O)[C@H](C(C)(C)C)NC(=O)OC)O)NC(=O)OC	COC(=O)N[C@@H](C(C)(C)C)C(=O)NN(Cc1ccc(cc1)c1ccccn1)C[C@@H]([C@H](Cc1ccccc1)NC(=O)[C@H](C(C)(C)C)NC(=O)OC)O	Atazanavir/Atazanavir
154914	sodium;8-methoxy-6-nitronaphtho[2,1-g][1,3]benzodioxole-5-carboxylate	InChI=1S/C17H11NO7.Na/c1-23-12-4-2-3-8-9(12)5-11(18(21)22)14-10(17(19)20)6-13-16(15(8)14)25-7-24-13;/h2-6H,7H2,1H3,(H,19,20);/q;+1/p-1	Tox21-ActiveAgonistH2AX.csv	COC1=CC=CC2=C3C(=C(C=C21)[N+](=O)[O-])C(=CC4=C3OCO4)C(=O)[O-].[Na+]	COc1cccc2c1cc([N+](=O)[O-])c1c2c2OCOc2cc1C(=O)[O-].[Na+]	Sodium aristolochate/10190-99-5
162268	cyclohexadec-5-en-1-one	InChI=1S/C16H28O/c17-16-14-12-10-8-6-4-2-1-3-5-7-9-11-13-15-16/h6,8H,1-5,7,9-15H2	Tox21-ActiveAgonistH2AX.csv	C1CCCCCC(=O)CCCC=CCCCC1	O=C1CCCCCCCCCCC=CCCC1	5-Cyclohexadecen-1-one/5-Cyclohexadecen-1-one
169664	copper;dichloride	InChI=1S/2ClH.Cu/h2*1H;/q;;+2/p-2	Tox21-ActiveAgonistH2AX.csv	[Cl-].[Cl-].[Cu+2]	[Cl-].[Cl-].[Cu+2]	Cupricchloride/copper;dichloride
170364	(2S)-2-(2-benzoylanilino)-3-[4-[2-(5-methyl-2-phenyl-1,3-oxazol-4-yl)ethoxy]phenyl]propanoic acid	InChI=1S/C34H30N2O5/c1-23-29(36-33(41-23)26-12-6-3-7-13-26)20-21-40-27-18-16-24(17-19-27)22-31(34(38)39)35-30-15-9-8-14-28(30)32(37)25-10-4-2-5-11-25/h2-19,31,35H,20-22H2,1H3,(H,38,39)/t31-/m0/s1	Tox21-ActiveAgonistH2AX.csv	CC1=C(N=C(O1)C2=CC=CC=C2)CCOC3=CC=C(C=C3)C[C@@H](C(=O)O)NC4=CC=CC=C4C(=O)C5=CC=CC=C5	OC(=O)[C@@H](Nc1ccccc1C(=O)c1ccccc1)Cc1ccc(cc1)OCCc1nc(oc1C)c1ccccc1	Farglitazar/Farglitazar
171144	2-dodecylphenol	InChI=1S/C18H30O/c1-2-3-4-5-6-7-8-9-10-11-14-17-15-12-13-16-18(17)19/h12-13,15-16,19H,2-11,14H2,1H3	Tox21-ActiveAgonistH2AX.csv	CCCCCCCCCCCCC1=CC=CC=C1O	CCCCCCCCCCCCc1ccccc1O	2-Dodecylphenol/2-Dodecylphenol
173058	methyl (1R,4aR,4bR,10aR)-1,4a-dimethyl-7-propan-2-yl-2,3,4,4b,5,6,10,10a-octahydrophenanthrene-1-carboxylate	InChI=1S/C21H32O2/c1-14(2)15-7-9-17-16(13-15)8-10-18-20(17,3)11-6-12-21(18,4)19(22)23-5/h8,13-14,17-18H,6-7,9-12H2,1-5H3/t17-,18+,20+,21+/m0/s1	Tox21-ActiveAgonistH2AX.csv	CC(C)C1=CC2=CC[C@@H]3[C@@]([C@H]2CC1)(CCC[C@@]3(C)C(=O)OC)C	COC(=O)[C@]1(C)CCC[C@]2([C@H]1CC=C1[C@@H]2CCC(=C1)C(C)C)C	Methyl abietate/METHYL ABIETATE
181518	mercury(2+);diiodide	InChI=1S/Hg.2HI/h;2*1H/q+2;;/p-2	Tox21-ActiveAgonistH2AX.csv	[I-].[I-].[Hg+2]	[I-].[I-].[Hg+2]	Mercuric diiodide/mercuric diiodide
197059	(1R,15R,17S,18S)-17-ethyl-7-methoxy-3,13-diazapentacyclo[13.3.1.02,10.04,9.013,18]nonadeca-2(10),4(9),5,7-tetraene;hydrochloride	InChI=1S/C20H26N2O.ClH/c1-3-13-8-12-9-17-19-15(6-7-22(11-12)20(13)17)16-10-14(23-2)4-5-18(16)21-19;/h4-5,10,12-13,17,20-21H,3,6-9,11H2,1-2H3;1H/t12-,13+,17+,20+;/m1./s1	Tox21-ActiveAgonistH2AX.csv	CC[C@H]1C[C@@H]2C[C@@H]3[C@H]1N(C2)CCC4=C3NC5=C4C=C(C=C5)OC.Cl	CC[C@H]1C[C@H]2CN3[C@@H]1[C@@H](C2)c1[nH]c2c(c1CC3)cc(cc2)OC.Cl	Ibogaine hydrochloride/Ibogaine hydrochloride
221511	dimethylcarbamodithioic acid;N-methylmethanamine	InChI=1S/C3H7NS2.C2H7N/c1-4(2)3(5)6;1-3-2/h1-2H3,(H,5,6);3H,1-2H3	Tox21-ActiveAgonistH2AX.csv	CNC.CN(C)C(=S)S	CN(C(=S)S)C.CNC	Dimethylamine dimethyldithiocarbamate/598-64-1
235227	ethyl 2-[3-(ethylamino)-6-ethylimino-2,7-dimethylxanthen-9-yl]benzoate;hydrochloride	InChI=1S/C28H30N2O3.ClH/c1-6-29-23-15-25-21(13-17(23)4)27(19-11-9-10-12-20(19)28(31)32-8-3)22-14-18(5)24(30-7-2)16-26(22)33-25;/h9-16,29H,6-8H2,1-5H3;1H	Tox21-ActiveAgonistH2AX.csv	CCNC1=CC2=C(C=C1C)C(=C3C=C(C(=NCC)C=C3O2)C)C4=CC=CC=C4C(=O)OCC.Cl	CCOC(=O)c1ccccc1c1c2-c(oc3c1cc(C)c(c3)NCC)cc(=NCC)c(c2)C.Cl	Rhodanine 6GDN/RHODAMINE 6G
352309	2-[dodecyl(2-hydroxyethyl)amino]ethanol	InChI=1S/C16H35NO2/c1-2-3-4-5-6-7-8-9-10-11-12-17(13-15-18)14-16-19/h18-19H,2-16H2,1H3	Tox21-ActiveAgonistH2AX.csv	CCCCCCCCCCCCN(CCO)CCO	CCCCCCCCCCCCN(CCO)CCO	N-Lauryldiethanolamine/N-Lauryldiethanolamine
441325	(2-butyl-1-benzofuran-3-yl)-[4-[2-(diethylamino)ethoxy]-3,5-diiodophenyl]methanone;hydrochloride	InChI=1S/C25H29I2NO3.ClH/c1-4-7-11-22-23(18-10-8-9-12-21(18)31-22)24(29)17-15-19(26)25(20(27)16-17)30-14-13-28(5-2)6-3;/h8-10,12,15-16H,4-7,11,13-14H2,1-3H3;1H	Tox21-ActiveAgonistH2AX.csv	CCCCC1=C(C2=CC=CC=C2O1)C(=O)C3=CC(=C(C(=C3)I)OCCN(CC)CC)I.Cl	CCCCc1oc2c(c1C(=O)c1cc(I)c(c(c1)I)OCCN(CC)CC)cccc2.Cl	Amiodarone hydrochloride/Amiodarone hydrochloride
457193	2-amino-4,6-dimethyl-3-oxo-1-N,9-N-bis[(3R,6S,7R,10S,16S)-7,11,14-trimethyl-2,5,9,12,15-pentaoxo-3,10-di(propan-2-yl)-8-oxa-1,4,11,14-tetrazabicyclo[14.3.0]nonadecan-6-yl]phenoxazine-1,9-dicarboxamide	InChI=1S/C62H86N12O16/c1-27(2)42-59(84)73-23-17-19-36(73)57(82)69(13)25-38(75)71(15)48(29(5)6)61(86)88-33(11)44(55(80)65-42)67-53(78)35-22-21-31(9)51-46(35)64-47-40(41(63)50(77)32(10)52(47)90-51)54(79)68-45-34(12)89-62(87)49(30(7)8)72(16)39(76)26-70(14)58(83)37-20-18-24-74(37)60(85)43(28(3)4)66-56(45)81/h21-22,27-30,33-34,36-37,42-45,48-49H,17-20,23-26,63H2,1-16H3,(H,65,80)(H,66,81)(H,67,78)(H,68,79)/t33-,34-,36+,37+,42-,43-,44+,45+,48+,49+/m1/s1	Tox21-ActiveAgonistH2AX.csv	C[C@@H]1[C@@H](C(=O)N[C@@H](C(=O)N2CCC[C@H]2C(=O)N(CC(=O)N([C@H](C(=O)O1)C(C)C)C)C)C(C)C)NC(=O)C3=C4C(=C(C=C3)C)OC5=C(C(=O)C(=C(C5=N4)C(=O)N[C@H]6[C@H](OC(=O)[C@@H](N(C(=O)CN(C(=O)[C@@H]7CCCN7C(=O)[C@H](NC6=O)C(C)C)C)C)C(C)C)C)N)C	O=C1N[C@H](C(C)C)C(=O)N2CCC[C@H]2C(=O)N(C)CC(=O)N([C@H](C(=O)O[C@@H]([C@@H]1NC(=O)c1c2-c(oc3c(n2)c(ccc3C)C(=O)N[C@H]2[C@@H](C)OC(=O)[C@H](C(C)C)N(C)C(=O)CN(C(=O)[C@H]3N(C(=O)[C@H](NC2=O)C(C)C)CCC3)C)c(c(=O)c1N)C)C)C(C)C)C	Dactinomycin/actinomycin D
517000	quinolin-8-ol;sulfuric acid	InChI=1S/2C9H7NO.H2O4S/c2*11-8-5-1-3-7-4-2-6-10-9(7)8;1-5(2,3)4/h2*1-6,11H;(H2,1,2,3,4)	Tox21-ActiveAgonistH2AX.csv	C1=CC2=C(C(=C1)O)N=CC=C2.C1=CC2=C(C(=C1)O)N=CC=C2.OS(=O)(=O)O	OS(=O)(=O)O.Oc1cccc2c1nccc2.Oc1cccc2c1nccc2	Oxyquinoline sulfate/Oxyquinoline sulfate
517546	sodium;N,N-diethylcarbamodithioate;trihydrate	InChI=1S/C5H11NS2.Na.3H2O/c1-3-6(4-2)5(7)8;;;;/h3-4H2,1-2H3,(H,7,8);;3*1H2/q;+1;;;/p-1	Tox21-ActiveAgonistH2AX.csv	CCN(CC)C(=S)[S-].O.O.O.[Na+]	CCN(C(=S)[S-])CC.[Na+].O.O.O	Sodium diethyldithiocarbamate trihydrate/Sodium diethyldithiocarbamate trihydrate
560256	sodium;N,N-dimethylcarbamodithioate	InChI=1S/C3H7NS2.Na/c1-4(2)3(5)6;/h1-2H3,(H,5,6);/q;+1/p-1	Tox21-ActiveAgonistH2AX.csv	CN(C)C(=S)[S-].[Na+]	CN(C(=S)[S-])C.[Na+]	Sodium dimethyldithiocarbamate/Sodium dimethyldithiocarbamate
608116	4-[1-(4-hydroxyphenyl)ethyl]phenol	InChI=1S/C14H14O2/c1-10(11-2-6-13(15)7-3-11)12-4-8-14(16)9-5-12/h2-10,15-16H,1H3	Tox21-ActiveAgonistH2AX.csv	CC(C1=CC=C(C=C1)O)C2=CC=C(C=C2)O	CC(c1ccc(cc1)O)c1ccc(cc1)O	1,1-Bis(4-hydroxyphenyl)ethane/Bisphenol E
638015	(2E,4E,6E,8E)-3,7-dimethyl-9-(2,6,6-trimethylcyclohexen-1-yl)nona-2,4,6,8-tetraenal	InChI=1S/C20H28O/c1-16(8-6-9-17(2)13-15-21)11-12-19-18(3)10-7-14-20(19,4)5/h6,8-9,11-13,15H,7,10,14H2,1-5H3/b9-6+,12-11+,16-8+,17-13+	Tox21-ActiveAgonistH2AX.csv	CC1=C(C(CCC1)(C)C)/C=C/C(=C/C=C/C(=C/C=O)/C)/C	O=C/C=C(/C=C/C=C(/C=C/C1=C(C)CCCC1(C)C)\C)\C	Retinal/retinal
641298	(E)-3-(2-methoxyphenyl)prop-2-enal	InChI=1S/C10H10O2/c1-12-10-7-3-2-5-9(10)6-4-8-11/h2-8H,1H3/b6-4+	Tox21-ActiveAgonistH2AX.csv	COC1=CC=CC=C1/C=C/C=O	O=C/C=C/c1ccccc1OC	2-Methoxycinnamaldehyde/2-Methoxycinnamaldehyde
712441	1-[4-(4-hydroxyphenyl)piperazin-1-yl]ethanone	InChI=1S/C12H16N2O2/c1-10(15)13-6-8-14(9-7-13)11-2-4-12(16)5-3-11/h2-5,16H,6-9H2,1H3	Tox21-ActiveAgonistH2AX.csv	CC(=O)N1CCN(CC1)C2=CC=C(C=C2)O	CC(=O)N1CCN(CC1)c1ccc(cc1)O	1-Acetyl-4-(4-hydroxyphenyl)piperazine/67914-60-7
969491	(1R,2S,3S,6R,7R,8S,9S,11R)-3,4,5,6,13,13-hexachloro-10-oxapentacyclo[6.3.1.13,6.02,7.09,11]tridec-4-ene	InChI=1S/C12H8Cl6O/c13-8-9(14)11(16)5-3-1-2(6-7(3)19-6)4(5)10(8,15)12(11,17)18/h2-7H,1H2/t2-,3+,4+,5-,6-,7+,10+,11-	Tox21-ActiveAgonistH2AX.csv	C1[C@@H]2[C@H]3[C@@H]([C@H]1[C@H]4[C@@H]2O4)[C@]5(C(=C([C@@]3(C5(Cl)Cl)Cl)Cl)Cl)Cl	ClC1=C(Cl)[C@@]2(C([C@@]1(Cl)[C@H]1[C@@H]2[C@H]2C[C@@H]1[C@H]1[C@@H]2O1)(Cl)Cl)Cl	Dieldrin/dieldrin
1549520	[(E)-2-nitroprop-1-enyl]benzene	InChI=1S/C9H9NO2/c1-8(10(11)12)7-9-5-3-2-4-6-9/h2-7H,1H3/b8-7+	Tox21-ActiveAgonistH2AX.csv	C/C(=C\C1=CC=CC=C1)/[N+](=O)[O-]	C/C(=C\c1ccccc1)/[N+](=O)[O-]	1-Phenyl-2-nitropropene/1-Phenyl-2-nitropropene
2097895	N-(4-bromo-2-methylphenyl)-2-chloroacetamide	InChI=1S/C9H9BrClNO/c1-6-4-7(10)2-3-8(6)12-9(13)5-11/h2-4H,5H2,1H3,(H,12,13)	Tox21-ActiveAgonistH2AX.csv	CC1=C(C=CC(=C1)Br)NC(=O)CCl	ClCC(=O)Nc1ccc(cc1C)Br	N-(4-bromo-2-methylphenyl)-2-chloroacetamide/N-(4-bromo-2-methylphenyl)-2-chloroacetamide
2723598	acridin-9-amine;hydrate;hydrochloride	InChI=1S/C13H10N2.ClH.H2O/c14-13-9-5-1-3-7-11(9)15-12-8-4-2-6-10(12)13;;/h1-8H,(H2,14,15);1H;1H2	Tox21-ActiveAgonistH2AX.csv	C1=CC=C2C(=C1)C(=C3C=CC=CC3=N2)N.O.Cl	Nc1c2ccccc2nc2c1cccc2.Cl.O	9-Aminoacridine hydrochloride monohydrate/52417-22-8
2723715	1,10-phenanthroline;hydrate;hydrochloride	InChI=1S/C12H8N2.ClH.H2O/c1-3-9-5-6-10-4-2-8-14-12(10)11(9)13-7-1;;/h1-8H;1H;1H2	Tox21-ActiveAgonistH2AX.csv	C1=CC2=C(C3=C(C=CC=N3)C=C2)N=C1.O.Cl	c1ccc2c(n1)c1ncccc1cc2.Cl.O	1,10-Phenanthroline monohydrochloride monohydrate/18851-33-7
2723789	aminothiourea	InChI=1S/CH5N3S/c2-1(5)4-3/h3H2,(H3,2,4,5)	Tox21-ActiveAgonistH2AX.csv	C(=S)(N)NN	NNC(=S)N	Thiosemicarbazide/Thiosemicarbazide
2723853	1-amino-3-methylthiourea	InChI=1S/C2H7N3S/c1-4-2(6)5-3/h3H2,1H3,(H2,4,5,6)	Tox21-ActiveAgonistH2AX.csv	CNC(=S)NN	CNC(=S)NN	4-Methylthiosemicarbazide/4-Methylthiosemicarbazide
2723951	(Z)-2,3-diaminobut-2-enedinitrile	InChI=1S/C4H4N4/c5-1-3(7)4(8)2-6/h7-8H2/b4-3-	Tox21-ActiveAgonistH2AX.csv	C(#N)/C(=C(\C#N)/N)/N	N#C/C(=C(\C#N)/N)/N	Diaminomaleonitrile/DIAMINOMALEONITRILE
2724189	1,3-diaminothiourea	InChI=1S/CH6N4S/c2-4-1(6)5-3/h2-3H2,(H2,4,5,6)	Tox21-ActiveAgonistH2AX.csv	C(=S)(NN)NN	NNC(=S)NN	Thiocarbohydrazide/Thiocarbohydrazide
2724411	[4-[[4-(dimethylamino)phenyl]-phenylmethylidene]cyclohexa-2,5-dien-1-ylidene]-dimethylazanium;2-hydroxy-2-oxoacetate;oxalic acid	InChI=1S/2C23H25N2.3C2H2O4/c2*1-24(2)21-14-10-19(11-15-21)23(18-8-6-5-7-9-18)20-12-16-22(17-13-20)25(3)4;3*3-1(4)2(5)6/h2*5-17H,1-4H3;3*(H,3,4)(H,5,6)/q2*+1;;;/p-2	Tox21-ActiveAgonistH2AX.csv	CN(C)C1=CC=C(C=C1)C(=C2C=CC(=[N+](C)C)C=C2)C3=CC=CC=C3.CN(C)C1=CC=C(C=C1)C(=C2C=CC(=[N+](C)C)C=C2)C3=CC=CC=C3.C(=O)(C(=O)O)O.C(=O)(C(=O)[O-])O.C(=O)(C(=O)[O-])O	C[N+](=C1C=CC(=C(c2ccc(cc2)N(C)C)c2ccccc2)C=C1)C.C[N+](=C1C=CC(=C(c2ccc(cc2)N(C)C)c2ccccc2)C=C1)C.OC(=O)C(=O)[O-].OC(=O)C(=O)[O-].OC(=O)C(=O)O	Malachite Green Oxalate/Malachite Green Oxalate
2733525	2-[4-[(Z)-1,2-diphenylbut-1-enyl]phenoxy]-N,N-dimethylethanamine;2-hydroxypropane-1,2,3-tricarboxylic acid	InChI=1S/C26H29NO.C6H8O7/c1-4-25(21-11-7-5-8-12-21)26(22-13-9-6-10-14-22)23-15-17-24(18-16-23)28-20-19-27(2)3;7-3(8)1-6(13,5(11)12)2-4(9)10/h5-18H,4,19-20H2,1-3H3;13H,1-2H2,(H,7,8)(H,9,10)(H,11,12)/b26-25-;	Tox21-ActiveAgonistH2AX.csv	CC/C(=C(\C1=CC=CC=C1)/C2=CC=C(C=C2)OCCN(C)C)/C3=CC=CC=C3.C(C(=O)O)C(CC(=O)O)(C(=O)O)O	OC(=O)C(CC(=O)O)(CC(=O)O)O.CC/C(=C(\c1ccccc1)/c1ccc(cc1)OCCN(C)C)/c1ccccc1	Tamoxifen citrate/Tamoxifen citrate
2733526	2-[4-[(Z)-1,2-diphenylbut-1-enyl]phenoxy]-N,N-dimethylethanamine	InChI=1S/C26H29NO/c1-4-25(21-11-7-5-8-12-21)26(22-13-9-6-10-14-22)23-15-17-24(18-16-23)28-20-19-27(2)3/h5-18H,4,19-20H2,1-3H3/b26-25-	Tox21-ActiveAgonistH2AX.csv	CC/C(=C(\C1=CC=CC=C1)/C2=CC=C(C=C2)OCCN(C)C)/C3=CC=CC=C3	CC/C(=C(\c1ccccc1)/c1ccc(cc1)OCCN(C)C)/c1ccccc1	Tamoxifen/tamoxifen
2734956	4-methoxyaniline;hydrochloride	InChI=1S/C7H9NO.ClH/c1-9-7-4-2-6(8)3-5-7;/h2-5H,8H2,1H3;1H	Tox21-ActiveAgonistH2AX.csv	COC1=CC=C(C=C1)N.Cl	COc1ccc(cc1)N.Cl	p-Anisidine hydrochloride/p-Anisidine hydrochloride
2735045	potassium;ethoxymethanedithioate	InChI=1S/C3H6OS2.K/c1-2-4-3(5)6;/h2H2,1H3,(H,5,6);/q;+1/p-1	Tox21-ActiveAgonistH2AX.csv	CCOC(=S)[S-].[K+]	[S-]C(=S)OCC.[K+]	Potassium ethylxanthate/140-89-6
3011155	(2R,3S,4S,5R)-2-(2-amino-6-methoxypurin-9-yl)-5-(hydroxymethyl)oxolane-3,4-diol	InChI=1S/C11H15N5O5/c1-20-9-5-8(14-11(12)15-9)16(3-13-5)10-7(19)6(18)4(2-17)21-10/h3-4,6-7,10,17-19H,2H2,1H3,(H2,12,14,15)/t4-,6-,7+,10-/m1/s1	Tox21-ActiveAgonistH2AX.csv	COC1=NC(=NC2=C1N=CN2[C@H]3[C@H]([C@@H]([C@H](O3)CO)O)O)N	OC[C@H]1O[C@H]([C@H]([C@@H]1O)O)n1cnc2c1nc(N)nc2OC	Nelarabine/Nelarabine
3033968	(8R,9S,10R,13S,14S,17R)-13-ethyl-17-ethynyl-17-hydroxy-1,2,6,7,8,9,10,11,12,14-decahydrocyclopenta[a]phenanthren-3-one	InChI=1S/C21H26O2/c1-3-20-11-9-17-16-8-6-15(22)13-14(16)5-7-18(17)19(20)10-12-21(20,23)4-2/h2,10,12-13,16-19,23H,3,5-9,11H2,1H3/t16-,17+,18+,19-,20-,21-/m0/s1	Tox21-ActiveAgonistH2AX.csv	CC[C@]12CC[C@H]3[C@H]([C@@H]1C=C[C@]2(C#C)O)CCC4=CC(=O)CC[C@H]34	C#C[C@]1(O)C=C[C@@H]2[C@]1(CC)CC[C@H]1[C@H]2CCC2=CC(=O)CC[C@H]12	Gestodene/GESTODENE
3068143	(2S,3R,11bS)-2-[[(1R)-6,7-dimethoxy-1,2,3,4-tetrahydroisoquinolin-1-yl]methyl]-3-ethyl-9,10-dimethoxy-2,3,4,6,7,11b-hexahydro-1H-benzo[a]quinolizine;dihydrochloride	InChI=1S/C29H40N2O4.2ClH/c1-6-18-17-31-10-8-20-14-27(33-3)29(35-5)16-23(20)25(31)12-21(18)11-24-22-15-28(34-4)26(32-2)13-19(22)7-9-30-24;;/h13-16,18,21,24-25,30H,6-12,17H2,1-5H3;2*1H/t18-,21-,24+,25-;;/m0../s1	Tox21-ActiveAgonistH2AX.csv	CC[C@H]1CN2CCC3=CC(=C(C=C3[C@@H]2C[C@@H]1C[C@@H]4C5=CC(=C(C=C5CCN4)OC)OC)OC)OC.Cl.Cl	CC[C@H]1CN2CCc3c([C@@H]2C[C@@H]1C[C@H]1NCCc2c1cc(OC)c(c2)OC)cc(c(c3)OC)OC.Cl.Cl	Emetine dihydrochloride/EMETINE DIHYDROCHLORIDE
3078952	4-methoxybenzene-1,3-diamine;sulfuric acid;hydrate	InChI=1S/C7H10N2O.H2O4S.H2O/c1-10-7-3-2-5(8)4-6(7)9;1-5(2,3)4;/h2-4H,8-9H2,1H3;(H2,1,2,3,4);1H2	Tox21-ActiveAgonistH2AX.csv	COC1=C(C=C(C=C1)N)N.O.OS(=O)(=O)O	OS(=O)(=O)O.COc1ccc(cc1N)N.O	2,4-Diaminoanisole sulfate hydrate/2,4-Diaminoanisole sulfate hydrate
4659569	(3,4-dihydroxy-5-nitrophenyl)-(4-methylphenyl)methanone	InChI=1S/C14H11NO5/c1-8-2-4-9(5-3-8)13(17)10-6-11(15(19)20)14(18)12(16)7-10/h2-7,16,18H,1H3	Tox21-ActiveAgonistH2AX.csv	CC1=CC=C(C=C1)C(=O)C2=CC(=C(C(=C2)O)O)[N+](=O)[O-]	Cc1ccc(cc1)C(=O)c1cc(O)c(c(c1)[N+](=O)[O-])O	Tolcapone/Tolcapone
4984721	2-amino-5-nitrophenol	InChI=1S/C6H6N2O3/c7-5-2-1-4(8(10)11)3-6(5)9/h1-3,9H,7H2	Tox21-ActiveAgonistH2AX.csv	C1=CC(=C(C=C1[N+](=O)[O-])O)N	[O-][N+](=O)c1ccc(c(c1)O)N	2-Amino-5-nitrophenol/2-AMINO-5-NITROPHENOL
5281034	(2Z,5S,8R,9S,10S,13S,14S,17S)-17-hydroxy-2-(hydroxymethylidene)-10,13,17-trimethyl-1,4,5,6,7,8,9,11,12,14,15,16-dodecahydrocyclopenta[a]phenanthren-3-one	InChI=1S/C21H32O3/c1-19-11-13(12-22)18(23)10-14(19)4-5-15-16(19)6-8-20(2)17(15)7-9-21(20,3)24/h12,14-17,22,24H,4-11H2,1-3H3/b13-12-/t14-,15+,16-,17-,19-,20-,21-/m0/s1	Tox21-ActiveAgonistH2AX.csv	C[C@]12CC[C@H]3[C@H]([C@@H]1CC[C@]2(C)O)CC[C@@H]4[C@@]3(C/C(=C/O)/C(=O)C4)C	O/C=C\1/C[C@@]2(C)[C@H](CC1=O)CC[C@@H]1[C@@H]2CC[C@]2([C@H]1CC[C@]2(C)O)C	Oxymetholone/oxymetholone
5281069	(E)-but-2-enedioic acid;(2R)-2-[2-[(1R)-1-(4-chlorophenyl)-1-phenylethoxy]ethyl]-1-methylpyrrolidine	InChI=1S/C21H26ClNO.C4H4O4/c1-21(17-7-4-3-5-8-17,18-10-12-19(22)13-11-18)24-16-14-20-9-6-15-23(20)2;5-3(6)1-2-4(7)8/h3-5,7-8,10-13,20H,6,9,14-16H2,1-2H3;1-2H,(H,5,6)(H,7,8)/b;2-1+/t20-,21-;/m1./s1	Tox21-ActiveAgonistH2AX.csv	C[C@@](C1=CC=CC=C1)(C2=CC=C(C=C2)Cl)OCC[C@H]3CCCN3C.C(=C/C(=O)O)\C(=O)O	Clc1ccc(cc1)[C@@](c1ccccc1)(OCC[C@H]1CCCN1C)C.OC(=O)/C=C/C(=O)O	Clemastine fumarate/CLEMASTINE FUMARATE
5281162	ethyl (2E,4Z)-deca-2,4-dienoate	InChI=1S/C12H20O2/c1-3-5-6-7-8-9-10-11-12(13)14-4-2/h8-11H,3-7H2,1-2H3/b9-8-,11-10+	Tox21-ActiveAgonistH2AX.csv	CCCCC/C=C\C=C\C(=O)OCC	CCCCC/C=C\C=C\C(=O)OCC	ethyl (2E,4Z)-deca-2,4-dienoate/3025-30-7
5282198	ethyl (2E,4E,7S)-3,7,11-trimethyldodeca-2,4-dienoate	InChI=1S/C17H30O2/c1-6-19-17(18)13-16(5)12-8-11-15(4)10-7-9-14(2)3/h8,12-15H,6-7,9-11H2,1-5H3/b12-8+,16-13+/t15-/m0/s1	Tox21-ActiveAgonistH2AX.csv	CCOC(=O)/C=C(\C)/C=C/C[C@@H](C)CCCC(C)C	CCOC(=O)/C=C(/C=C/C[C@H](CCCC(C)C)C)\C	S-Hydroprene/S-Hydroprene
5283349	(2E,4E)-deca-2,4-dienal	InChI=1S/C10H16O/c1-2-3-4-5-6-7-8-9-10-11/h6-10H,2-5H2,1H3/b7-6+,9-8+	Tox21-ActiveAgonistH2AX.csv	CCCCC/C=C/C=C/C=O	CCCCC/C=C/C=C/C=O	2,4-Decadienal/(2E,4E)-deca-2,4-dienal
5284421	methyl (9Z,12Z)-octadeca-9,12-dienoate	InChI=1S/C19H34O2/c1-3-4-5-6-7-8-9-10-11-12-13-14-15-16-17-18-19(20)21-2/h7-8,10-11H,3-6,9,12-18H2,1-2H3/b8-7-,11-10-	Tox21-ActiveAgonistH2AX.csv	CCCCC/C=C\C/C=C\CCCCCCCC(=O)OC	CCCCC/C=C\C/C=C\CCCCCCCC(=O)OC	Methyl linoleate/METHYL LINOLEATE
5284469	1,4,5,6,7,7-hexachloro-2,2-bis(chloromethyl)-3-methylidenebicyclo[2.2.1]heptane	InChI=1S/C10H8Cl8/c1-4-7(2-11,3-12)9(16)6(14)5(13)8(4,15)10(9,17)18/h5-6H,1-3H2	Tox21-ActiveAgonistH2AX.csv	C=C1C(C2(C(C(C1(C2(Cl)Cl)Cl)Cl)Cl)Cl)(CCl)CCl	ClCC1(CCl)C(=C)C2(C(C1(Cl)C(C2Cl)Cl)(Cl)Cl)Cl	Toxaphene/toxaphene
5284557	(8R,9S,10R,13S,14S,17R)-17-ethynyl-17-hydroxy-10,13-dimethyl-2,6,7,8,9,11,12,14,15,16-decahydro-1H-cyclopenta[a]phenanthren-3-one	InChI=1S/C21H28O2/c1-4-21(23)12-9-18-16-6-5-14-13-15(22)7-10-19(14,2)17(16)8-11-20(18,21)3/h1,13,16-18,23H,5-12H2,2-3H3/t16-,17+,18+,19+,20+,21+/m1/s1	Tox21-ActiveAgonistH2AX.csv	C[C@]12CCC(=O)C=C1CC[C@@H]3[C@@H]2CC[C@]4([C@H]3CC[C@]4(C#C)O)C	C#C[C@]1(O)CC[C@@H]2[C@]1(C)CC[C@H]1[C@H]2CCC2=CC(=O)CC[C@]12C	Ethisterone/ethisterone
5284558	(8aR,9R)-5-[[(2R,4aR,6R,7R,8R,8aS)-7,8-dihydroxy-2-methyl-4,4a,6,7,8,8a-hexahydropyrano[3,2-d][1,3]dioxin-6-yl]oxy]-9-(4-hydroxy-3,5-dimethoxyphenyl)-5a,6,8a,9-tetrahydro-5H-[2]benzofuro[6,5-f][1,3]benzodioxol-8-one	InChI=1S/C29H32O13/c1-11-36-9-20-27(40-11)24(31)25(32)29(41-20)42-26-14-7-17-16(38-10-39-17)6-13(14)21(22-15(26)8-37-28(22)33)12-4-18(34-2)23(30)19(5-12)35-3/h4-7,11,15,20-22,24-27,29-32H,8-10H2,1-3H3/t11-,15?,20-,21-,22+,24-,25-,26?,27-,29+/m1/s1	Tox21-ActiveAgonistH2AX.csv	C[C@@H]1OC[C@@H]2[C@@H](O1)[C@@H]([C@H]([C@@H](O2)OC3C4COC(=O)[C@@H]4[C@@H](C5=CC6=C(C=C35)OCO6)C7=CC(=C(C(=C7)OC)O)OC)O)O	COc1cc(cc(c1O)OC)[C@H]1[C@H]2C(=O)OCC2C(c2c1cc1OCOc1c2)O[C@@H]1O[C@@H]2CO[C@H](O[C@H]2[C@@H]([C@H]1O)O)C	(8aR,9R)-9-[4-hydroxy-3,5-bis(methyloxy)phenyl]-8-oxo-5,5a,6,8,8a,9-hexahydrofuro[3',4':6,7]naphtho[2,3-d][1,3]dioxol-5-yl 4,6-O-[(1R)-ethylidene]-beta-D-glucopyranoside/ETOP
5489012	3-[[(1R,2S)-1-hydroxy-1-phenylpropan-2-yl]amino]-1-(3-methoxyphenyl)propan-1-one;hydrochloride	InChI=1S/C19H23NO3.ClH/c1-14(19(22)15-7-4-3-5-8-15)20-12-11-18(21)16-9-6-10-17(13-16)23-2;/h3-10,13-14,19-20,22H,11-12H2,1-2H3;1H/t14-,19-;/m0./s1	Tox21-ActiveAgonistH2AX.csv	C[C@@H]([C@@H](C1=CC=CC=C1)O)NCCC(=O)C2=CC(=CC=C2)OC.Cl	COc1cccc(c1)C(=O)CCN[C@H]([C@@H](c1ccccc1)O)C.Cl	Oxyfedrine hydrochloride/OXYFEDRINE HYDROCHLORIDE
2908554	N-(3,4-difluorophenyl)-4-(2,5-dimethoxyphenyl)-6-methyl-2-oxo-3,4-dihydro-1H-pyrimidine-5-carboxamide	InChI=1S/C20H19F2N3O4/c1-10-17(19(26)24-11-4-6-14(21)15(22)8-11)18(25-20(27)23-10)13-9-12(28-2)5-7-16(13)29-3/h4-9,18H,1-3H3,(H,24,26)(H2,23,25,27)	Tox21-ActiveAgonistH2AX.csv	CC1=C(C(NC(=O)N1)C2=C(C=CC(=C2)OC)OC)C(=O)NC3=CC(=C(C=C3)F)F	COc1ccc(c(c1)C1NC(=O)NC(=C1C(=O)Nc1ccc(c(c1)F)F)C)OC	N-(3,4-difluorophenyl)-4-(2,5-dimethoxyphenyl)-6-methyl-2-oxo-1,2,3,4-tetrahydropyrimidine-5-carboxamide/Oprea1_081686
5702162	3,3-diphenyl-N-(1-phenylethyl)propan-1-amine;hydrochloride	InChI=1S/C23H25N.ClH/c1-19(20-11-5-2-6-12-20)24-18-17-23(21-13-7-3-8-14-21)22-15-9-4-10-16-22;/h2-16,19,23-24H,17-18H2,1H3;1H	Tox21-ActiveAgonistH2AX.csv	CC(C1=CC=CC=C1)NCCC(C2=CC=CC=C2)C3=CC=CC=C3.Cl	CC(c1ccccc1)NCCC(c1ccccc1)c1ccccc1.Cl	Fendiline hydrochloride/Fendiline hydrochloride
5709754	(2Z)-1-ethyl-2-[(E)-3-(1-ethylquinolin-1-ium-2-yl)prop-2-enylidene]quinoline;iodide	InChI=1S/C25H25N2.HI/c1-3-26-22(18-16-20-10-5-7-14-24(20)26)12-9-13-23-19-17-21-11-6-8-15-25(21)27(23)4-2;/h5-19H,3-4H2,1-2H3;1H/q+1;/p-1	Tox21-ActiveAgonistH2AX.csv	CCN1/C(=C\C=C\C2=[N+](C3=CC=CC=C3C=C2)CC)/C=CC4=CC=CC=C41.[I-]	CCN1/C(=C\C=C\c2ccc3c([n+]2CC)cccc3)/C=Cc2c1cccc2.[I-]	Carbocyanine/Carbocyanine
6537489	1,4,5,7-tetrahydropurine-6-thione;hydrate	InChI=1S/C5H6N4S.H2O/c10-5-3-4(7-1-6-3)8-2-9-5;/h1-4H,(H,6,7)(H,8,9,10);1H2	Tox21-ActiveAgonistH2AX.csv	C1=NC2C(N1)C(=S)NC=N2.O	S=C1NC=NC2C1NC=N2.O	7H-purine-6-thiol hydrate/7H-purine-6-thiol hydrate
6603901	2-[4-[3-(4-acetyl-3-hydroxy-2-propylphenoxy)propoxy]phenoxy]acetic acid	InChI=1S/C22H26O7/c1-3-5-19-20(11-10-18(15(2)23)22(19)26)28-13-4-12-27-16-6-8-17(9-7-16)29-14-21(24)25/h6-11,26H,3-5,12-14H2,1-2H3,(H,24,25)	Tox21-ActiveAgonistH2AX.csv	CCCC1=C(C=CC(=C1O)C(=O)C)OCCCOC2=CC=C(C=C2)OCC(=O)O	CCCc1c(OCCCOc2ccc(cc2)OCC(=O)O)ccc(c1O)C(=O)C	2-(4-(3-(4-Acetyl-3-hydroxy-2-propylphenoxy)propoxy)phenoxy)acetic acid/79558-09-1
6857648	potassium;gold(1+);dicyanide	InChI=1S/2CN.Au.K/c2*1-2;;/q2*-1;2*+1	Tox21-ActiveAgonistH2AX.csv	[C-]#N.[C-]#N.[K+].[Au+]	[C-]#N.[C-]#N.[K+].[Au+]	potassium bis(cyano-kappaC)aurate(1-)/MFCD00011414
9561033	N-[(E)-(5-nitrofuran-2-yl)methylideneamino]acetamide	InChI=1S/C7H7N3O4/c1-5(11)9-8-4-6-2-3-7(14-6)10(12)13/h2-4H,1H3,(H,9,11)/b8-4+	Tox21-ActiveAgonistH2AX.csv	CC(=O)N/N=C/C1=CC=C(O1)[N+](=O)[O-]	CC(=O)N/N=C/c1ccc(o1)[N+](=O)[O-]	Nihydrazone/Nihydrazone
9562060	1-methyl-2-nitro-1-nitrosoguanidine	InChI=1S/C2H5N5O3/c1-6(5-8)2(3)4-7(9)10/h1H3,(H2,3,4)	Tox21-ActiveAgonistH2AX.csv	CN(/C(=N/[N+](=O)[O-])/N)N=O	O=NN(/C(=N/[N+](=O)[O-])/N)C	1-Methyl-2-nitro-1-nitroso-guanidine/1-methyl-2-nitro-1-nitrosoguanidine
9570281	1-butyl-2-nitro-1-nitrosoguanidine	InChI=1S/C5H11N5O3/c1-2-3-4-9(8-11)5(6)7-10(12)13/h2-4H2,1H3,(H2,6,7)	Tox21-ActiveAgonistH2AX.csv	CCCCN(/C(=N/[N+](=O)[O-])/N)N=O	[O-][N+](=O)/N=C(/N(N=O)CCCC)\N	1-Butyl-2-nitro-1-nitrosoguanidine/1-butyl-2-nitro-1-nitrosoguanidine
9577124	(19S)-19-ethyl-19-hydroxy-10-[(E)-(2-methylpropan-2-yl)oxyiminomethyl]-17-oxa-3,13-diazapentacyclo[11.8.0.02,11.04,9.015,20]henicosa-1(21),2,4,6,8,10,15(20)-heptaene-14,18-dione	InChI=1S/C25H25N3O5/c1-5-25(31)18-10-20-21-16(12-28(20)22(29)17(18)13-32-23(25)30)15(11-26-33-24(2,3)4)14-8-6-7-9-19(14)27-21/h6-11,31H,5,12-13H2,1-4H3/b26-11+/t25-/m0/s1	Tox21-ActiveAgonistH2AX.csv	CC[C@@]1(C2=C(COC1=O)C(=O)N3CC4=C(C5=CC=CC=C5N=C4C3=C2)/C=N/OC(C)(C)C)O	CC[C@@]1(O)C(=O)OCc2c1cc1-c3nc4ccccc4c(c3Cn1c2=O)/C=N/OC(C)(C)C	Gimatecan/Gimatecan
9801235	[4-[3-(aminomethyl)phenyl]piperidin-1-yl]-[5-[2-(2-fluorophenyl)ethynyl]furan-2-yl]methanone	InChI=1S/C25H23FN2O2/c26-23-7-2-1-5-20(23)8-9-22-10-11-24(30-22)25(29)28-14-12-19(13-15-28)21-6-3-4-18(16-21)17-27/h1-7,10-11,16,19H,12-15,17,27H2	Tox21-ActiveAgonistH2AX.csv	C1CN(CCC1C2=CC=CC(=C2)CN)C(=O)C3=CC=C(O3)C#CC4=CC=CC=C4F	NCc1cccc(c1)C1CCN(CC1)C(=O)c1ccc(o1)C#Cc1ccccc1F	1-{3-[1-({5-[(2-Fluorophenyl)ethynyl]furan-2-yl}carbonyl)piperidin-4-yl]phenyl}methanamine/AVE5638
9821217	(2S,3S)-N-[[2-methoxy-5-(trifluoromethoxy)phenyl]methyl]-2-phenylpiperidin-3-amine	InChI=1S/C20H23F3N2O2/c1-26-18-10-9-16(27-20(21,22)23)12-15(18)13-25-17-8-5-11-24-19(17)14-6-3-2-4-7-14/h2-4,6-7,9-10,12,17,19,24-25H,5,8,11,13H2,1H3/t17-,19-/m0/s1	Tox21-ActiveAgonistH2AX.csv	COC1=C(C=C(C=C1)OC(F)(F)F)CN[C@H]2CCCN[C@H]2C3=CC=CC=C3	COc1ccc(cc1CN[C@H]1CCCN[C@H]1c1ccccc1)OC(F)(F)F	(2S,3S)-N-(2-methoxy-5-(trifluoromethoxy)benzyl)-2-phenylpiperidin-3-amine/CP-122721
9888276	[4-[[4-(dimethylamino)phenyl]-phenylmethylidene]cyclohexa-2,5-dien-1-ylidene]-dimethylazanium;2-hydroxy-2-oxoacetate	InChI=1S/C23H25N2.C2H2O4/c1-24(2)21-14-10-19(11-15-21)23(18-8-6-5-7-9-18)20-12-16-22(17-13-20)25(3)4;3-1(4)2(5)6/h5-17H,1-4H3;(H,3,4)(H,5,6)/q+1;/p-1	Tox21-ActiveAgonistH2AX.csv	CN(C)C1=CC=C(C=C1)C(=C2C=CC(=[N+](C)C)C=C2)C3=CC=CC=C3.C(=O)(C(=O)[O-])O	C[N+](=C1C=CC(=C(c2ccc(cc2)N(C)C)c2ccccc2)C=C1)C.OC(=O)C(=O)[O-]	Malachite Green oxalate salt/Malachite Green oxalate salt
9889168	tributyl(tetradecyl)phosphanium;chloride	InChI=1S/C26H56P.ClH/c1-5-9-13-14-15-16-17-18-19-20-21-22-26-27(23-10-6-2,24-11-7-3)25-12-8-4;/h5-26H2,1-4H3;1H/q+1;/p-1	Tox21-ActiveAgonistH2AX.csv	CCCCCCCCCCCCCC[P+](CCCC)(CCCC)CCCC.[Cl-]	CCCCCCCCCCCCCC[P+](CCCC)(CCCC)CCCC.[Cl-]	Tributyltetradecylphosphonium chloride/81741-28-8
9895468	(2S,4R)-1-[(3R)-5-chloro-1-(2,4-dimethoxyphenyl)sulfonyl-3-(2-methoxyphenyl)-2-oxoindol-3-yl]-4-hydroxy-N,N-dimethylpyrrolidine-2-carboxamide	InChI=1S/C30H32ClN3O8S/c1-32(2)28(36)24-15-19(35)17-33(24)30(21-8-6-7-9-25(21)41-4)22-14-18(31)10-12-23(22)34(29(30)37)43(38,39)27-13-11-20(40-3)16-26(27)42-5/h6-14,16,19,24,35H,15,17H2,1-5H3/t19-,24+,30+/m1/s1	Tox21-ActiveAgonistH2AX.csv	CN(C)C(=O)[C@@H]1C[C@H](CN1[C@]2(C3=C(C=CC(=C3)Cl)N(C2=O)S(=O)(=O)C4=C(C=C(C=C4)OC)OC)C5=CC=CC=C5OC)O	COc1cc(OC)ccc1S(=O)(=O)N1c2ccc(cc2[C@@](C1=O)(N1C[C@@H](C[C@H]1C(=O)N(C)C)O)c1ccccc1OC)Cl	Nelivaptan/Nelivaptan
9954540	2-chloro-N-[(S)-phenyl-[(2S)-piperidin-2-yl]methyl]-3-(trifluoromethyl)benzamide	InChI=1S/C20H20ClF3N2O/c21-17-14(9-6-10-15(17)20(22,23)24)19(27)26-18(13-7-2-1-3-8-13)16-11-4-5-12-25-16/h1-3,6-10,16,18,25H,4-5,11-12H2,(H,26,27)/t16-,18-/m0/s1	Tox21-ActiveAgonistH2AX.csv	C1CCN[C@@H](C1)[C@H](C2=CC=CC=C2)NC(=O)C3=C(C(=CC=C3)C(F)(F)F)Cl	O=C(c1cccc(c1Cl)C(F)(F)F)N[C@@H](c1ccccc1)[C@@H]1CCCCN1	Unii-T964W5949Z/UNII-T964W5949Z
9959038	(1R,4S,5'S,6R,6'R,8R,10E,13R,14E,16E,20R,21R,24S)-6'-ethyl-21,24-dihydroxy-5',11,13,22-tetramethylspiro[3,7,19-trioxatetracyclo[15.6.1.14,8.020,24]pentacosa-10,14,16,22-tetraene-6,2'-oxane]-2-one	InChI=1S/C32H46O7/c1-6-27-21(4)12-13-31(39-27)17-25-16-24(38-31)11-10-20(3)14-19(2)8-7-9-23-18-36-29-28(33)22(5)15-26(30(34)37-25)32(23,29)35/h7-10,15,19,21,24-29,33,35H,6,11-14,16-18H2,1-5H3/b8-7+,20-10+,23-9+/t19-,21-,24+,25-,26-,27+,28+,29+,31+,32+/m0/s1	Tox21-ActiveAgonistH2AX.csv	CC[C@@H]1[C@H](CC[C@@]2(O1)C[C@@H]3C[C@H](O2)C/C=C(/C[C@H](/C=C/C=C/4\CO[C@H]5[C@@]4([C@@H](C=C([C@H]5O)C)C(=O)O3)O)C)\C)C	CC[C@H]1O[C@]2(CC[C@@H]1C)C[C@@H]1C[C@H](O2)C/C=C(\C)/C[C@@H](C)/C=C/C=C\2/[C@]3([C@H](C(=O)O1)C=C(C)[C@H]([C@H]3OC2)O)O	Milbemycin A4/Milbemycin A4
10233356	2-[2-ethyl-4-[[4-[[4-(4-methoxyphenyl)piperazin-1-yl]methyl]-2-[4-(trifluoromethyl)phenyl]-1,3-thiazol-5-yl]methylsulfanyl]phenoxy]acetic acid	InChI=1S/C33H34F3N3O4S2/c1-3-22-18-27(12-13-29(22)43-20-31(40)41)44-21-30-28(37-32(45-30)23-4-6-24(7-5-23)33(34,35)36)19-38-14-16-39(17-15-38)25-8-10-26(42-2)11-9-25/h4-13,18H,3,14-17,19-21H2,1-2H3,(H,40,41)	Tox21-ActiveAgonistH2AX.csv	CCC1=C(C=CC(=C1)SCC2=C(N=C(S2)C3=CC=C(C=C3)C(F)(F)F)CN4CCN(CC4)C5=CC=C(C=C5)OC)OCC(=O)O	CCc1cc(SCc2sc(nc2CN2CCN(CC2)c2ccc(cc2)OC)c2ccc(cc2)C(F)(F)F)ccc1OCC(=O)O	PharmaGSID_47315/PharmaGSID_47315
11969781	(9S)-6,9,11-trihydroxy-9-(2-hydroxyacetyl)-7-[5-hydroxy-4-(2-methoxymorpholin-4-yl)-6-methyloxan-2-yl]oxy-4-methoxy-8,10-dihydro-7H-tetracene-5,12-dione	InChI=1S/C32H37NO13/c1-14-27(36)17(33-7-8-44-22(12-33)43-3)9-21(45-14)46-19-11-32(41,20(35)13-34)10-16-24(19)31(40)26-25(29(16)38)28(37)15-5-4-6-18(42-2)23(15)30(26)39/h4-6,14,17,19,21-22,27,34,36,38,40-41H,7-13H2,1-3H3/t14?,17?,19?,21?,22?,27?,32-/m0/s1	Tox21-ActiveAgonistH2AX.csv	CC1C(C(CC(O1)OC2C[C@@](CC3=C2C(=C4C(=C3O)C(=O)C5=C(C4=O)C(=CC=C5)OC)O)(C(=O)CO)O)N6CCOC(C6)OC)O	COC1OCCN(C1)C1CC(OC(C1O)C)OC1C[C@@](O)(Cc2c1c(O)c1c(c2O)C(=O)c2c(C1=O)c(OC)ccc2)C(=O)CO	5,12-Naphthacenedione, 7,8,9,10-tetrahydro-6,8,11-trihydroxy-8-(2-hydroxyacetyl)-1-methoxy-10-[[2,3,6-trideoxy-3-[(2S)-2-methoxy-4-morpholinyl]-a-Llyxo-hexopyranosyl]oxy]-, (8S,10S)-/5,12-Naphthacenedione, 7,8,9,10-tetrahydro-6,8,11-trihydroxy-8-(2-hydroxyacetyl)-1-methoxy-10-[[2,3,6-trideoxy-3-[(2S)-2-methoxy-4-morpholinyl]-a-Llyxo- hexopyranosyl]oxy]-, (8S,10S)-
12309460	(1R,2S,8R,9S)-1,9,10,11,12,12-hexachloro-4,6-dioxa-5lambda4-thiatricyclo[7.2.1.02,8]dodec-10-ene 5-oxide	InChI=1S/C9H6Cl6O3S/c10-5-6(11)8(13)4-2-18-19(16)17-1-3(4)7(5,12)9(8,14)15/h3-4H,1-2H2/t3-,4+,7-,8+,19?	Tox21-ActiveAgonistH2AX.csv	C1[C@@H]2[C@H](COS(=O)O1)[C@@]3(C(=C([C@]2(C3(Cl)Cl)Cl)Cl)Cl)Cl	O=S1OC[C@@H]2[C@H](CO1)[C@]1(C([C@]2(Cl)C(=C1Cl)Cl)(Cl)Cl)Cl	beta-Endosulfan/Endosulfan I
15984075	(4R,4aR,7S,7aR,12bS)-9-methoxy-3-methyl-2,4,4a,7,7a,13-hexahydro-1H-4,12-methanobenzofuro[3,2-e]isoquinolin-7-ol;hydrochloride	InChI=1S/C18H21NO3.ClH/c1-19-8-7-18-11-4-5-13(20)17(18)22-16-14(21-2)6-3-10(15(16)18)9-12(11)19;/h3-6,11-13,17,20H,7-9H2,1-2H3;1H/t11-,12+,13-,17-,18-;/m0./s1	Tox21-ActiveAgonistH2AX.csv	CN1CC[C@]23[C@@H]4[C@H]1CC5=C2C(=C(C=C5)OC)O[C@H]3[C@H](C=C4)O.Cl	COc1ccc2c3c1O[C@@H]1[C@@]43CCN([C@H](C2)[C@@H]4C=C[C@@H]1O)C.Cl	Codeine hydrochloride/CODEINE HYDROCHLORIDE
16212610	trihexyl(tetradecyl)phosphanium;hexafluorophosphate	InChI=1S/C32H68P.F6P/c1-5-9-13-17-18-19-20-21-22-23-24-28-32-33(29-25-14-10-6-2,30-26-15-11-7-3)31-27-16-12-8-4;1-7(2,3,4,5)6/h5-32H2,1-4H3;/q+1;-1	Tox21-ActiveAgonistH2AX.csv	CCCCCCCCCCCCCC[P+](CCCCCC)(CCCCCC)CCCCCC.F[P-](F)(F)(F)(F)F	F[P-](F)(F)(F)(F)F.CCCCCCCCCCCCCC[P+](CCCCCC)(CCCCCC)CCCCCC	Trihexyltetradecylphosphonium hexafluorophosphate/374683-44-0
16682740	[acetyloxy(dibutyl)stannyl] acetate	InChI=1S/2C4H9.2C2H4O2.Sn/c2*1-3-4-2;2*1-2(3)4;/h2*1,3-4H2,2H3;2*1H3,(H,3,4);/q;;;;+2/p-2	Tox21-ActiveAgonistH2AX.csv	CCCC[Sn](CCCC)(OC(=O)C)OC(=O)C	CCCC[Sn](OC(=O)C)(OC(=O)C)CCCC	Dibutyltin diacetate/DIBUTYLTIN DIACETATE
16682746	tributyl(tributylstannyloxy)stannane	InChI=1S/6C4H9.O.2Sn/c6*1-3-4-2;;;/h6*1,3-4H2,2H3;;;	Tox21-ActiveAgonistH2AX.csv	CCCC[Sn](CCCC)(CCCC)O[Sn](CCCC)(CCCC)CCCC	CCCC[Sn](O[Sn](CCCC)(CCCC)CCCC)(CCCC)CCCC	Tributyltin oxide/Tributyltin oxide
16682804	triphenylstannyl acetate	InChI=1S/3C6H5.C2H4O2.Sn/c3*1-2-4-6-5-3-1;1-2(3)4;/h3*1-5H;1H3,(H,3,4);/q;;;;+1/p-1	Tox21-ActiveAgonistH2AX.csv	CC(=O)O[Sn](C1=CC=CC=C1)(C2=CC=CC=C2)C3=CC=CC=C3	CC(=O)O[Sn](c1ccccc1)(c1ccccc1)c1ccccc1	Fentin acetate/Fentin acetate
16682953	triphenylplumbyl acetate	InChI=1S/3C6H5.C2H4O2.Pb/c3*1-2-4-6-5-3-1;1-2(3)4;/h3*1-5H;1H3,(H,3,4);/q;;;;+1/p-1	Tox21-ActiveAgonistH2AX.csv	CC(=O)O[Pb](C1=CC=CC=C1)(C2=CC=CC=C2)C3=CC=CC=C3	CC(=O)O[Pb](c1ccccc1)(c1ccccc1)c1ccccc1	Triphenyllead acetate/TRIPHENYLLEAD ACETATE
16683072	tributylstannyl prop-2-enoate	InChI=1S/3C4H9.C3H4O2.Sn/c3*1-3-4-2;1-2-3(4)5;/h3*1,3-4H2,2H3;2H,1H2,(H,4,5);/q;;;;+1/p-1	Tox21-ActiveAgonistH2AX.csv	CCCC[Sn](CCCC)(CCCC)OC(=O)C=C	CCCC[Sn](OC(=O)C=C)(CCCC)CCCC	Tributyltin acrylate/Tributyltin acrylate
22833503	[(2S,3S,4S,6S)-6-[(2S,3S,4S,6R)-6-[(1'R,2R,3S,4'S,6S,8'R,10'E,12'S,13'S,14'E,16'E,20'R,21'R,24'S)-2-[(2S)-butan-2-yl]-21',24'-dihydroxy-3,11',13',22'-tetramethyl-2'-oxospiro[2,3-dihydropyran-6,6'-3,7,19-trioxatetracyclo[15.6.1.14,8.020,24]pentacosa-10,14,16,22-tetraene]-12'-yl]oxy-4-methoxy-2-methyloxan-3-yl]oxy-4-methoxy-2-methyloxan-3-yl]-methylazanium;benzoate	InChI=1S/C49H75NO13.C7H6O2/c1-12-26(2)44-29(5)18-19-48(63-44)24-35-21-34(62-48)17-16-28(4)43(27(3)14-13-15-33-25-56-46-42(51)30(6)20-36(47(52)59-35)49(33,46)53)60-40-23-38(55-11)45(32(8)58-40)61-39-22-37(54-10)41(50-9)31(7)57-39;8-7(9)6-4-2-1-3-5-6/h13-16,18-20,26-27,29,31-32,34-46,50-51,53H,12,17,21-25H2,1-11H3;1-5H,(H,8,9)/b14-13+,28-16+,33-15+;/t26-,27-,29-,31-,32-,34+,35-,36-,37-,38-,39-,40-,41-,42+,43-,44+,45-,46+,48+,49+;/m0./s1	Tox21-ActiveAgonistH2AX.csv	CC[C@H](C)[C@@H]1[C@H](C=C[C@@]2(O1)C[C@@H]3C[C@H](O2)C/C=C(/[C@H]([C@H](/C=C/C=C/4\CO[C@H]5[C@@]4([C@@H](C=C([C@H]5O)C)C(=O)O3)O)C)O[C@H]6C[C@@H]([C@H]([C@@H](O6)C)O[C@H]7C[C@@H]([C@H]([C@@H](O7)C)[NH2+]C)OC)OC)\C)C.C1=CC=C(C=C1)C(=O)[O-]	[O-]C(=O)c1ccccc1.CC[C@@H]([C@H]1O[C@@]2(C=C[C@@H]1C)O[C@@H]1C/C=C(\C)/[C@@H](O[C@H]3C[C@H](OC)[C@H]([C@@H](O3)C)O[C@H]3C[C@H](OC)[C@H]([C@@H](O3)C)[NH2+]C)[C@@H](C)/C=C/C=C\3/[C@]4([C@H](C(=O)O[C@H](C2)C1)C=C(C)[C@H]([C@H]4OC3)O)O)C	Denim/Emamectin benzoate
23690437	sodium;ethoxymethanedithioate	InChI=1S/C3H6OS2.Na/c1-2-4-3(5)6;/h2H2,1H3,(H,5,6);/q;+1/p-1	Tox21-ActiveAgonistH2AX.csv	CCOC(=S)[S-].[Na+]	[S-]C(=S)OCC.[Na+]	Sodium ethylxanthate/140-90-9
23690438	sodium;propan-2-yloxymethanedithioate	InChI=1S/C4H8OS2.Na/c1-3(2)5-4(6)7;/h3H,1-2H3,(H,6,7);/q;+1/p-1	Tox21-ActiveAgonistH2AX.csv	CC(C)OC(=S)[S-].[Na+]	CC(OC(=S)[S-])C.[Na+]	Proxan-sodium/Proxan-sodium
24860538	(1R,2R,3R,7S)-1,8,9,10,11,11-hexachlorotetracyclo[6.2.1.13,6.02,7]dodeca-4,9-diene	InChI=1S/C12H8Cl6/c13-8-9(14)11(16)7-5-2-1-4(3-5)6(7)10(8,15)12(11,17)18/h1-2,4-7H,3H2/t4-,5?,6+,7-,10+,11?/m0/s1	Tox21-ActiveAgonistH2AX.csv	C1[C@@H]2C=CC1[C@H]3[C@@H]2[C@]4(C(=C(C3(C4(Cl)Cl)Cl)Cl)Cl)Cl	ClC1=C(Cl)[C@]2(C(C1(Cl)[C@@H]1[C@H]2[C@@H]2CC1C=C2)(Cl)Cl)Cl	(1R,2R,3R,7S)-1,8,9,10,11,11-hexachlorotetracyclo[6.2.1.13,6.02,7]dodeca-4,9-diene/aldrin
44235958	(2R)-2-[[(3R)-3-(1,3-benzodioxol-5-yl)-3-[(6-methoxynaphthalen-2-yl)sulfonylamino]propanoyl]amino]-3-[4-[[(2S,6R)-2,6-dimethylpiperidin-1-yl]methyl]phenyl]-N-methyl-N-propan-2-ylpropanamide;hydrochloride	InChI=1S/C42H52N4O7S.ClH/c1-27(2)45(5)42(48)38(20-30-10-12-31(13-11-30)25-46-28(3)8-7-9-29(46)4)43-41(47)24-37(34-16-19-39-40(23-34)53-26-52-39)44-54(49,50)36-18-15-32-21-35(51-6)17-14-33(32)22-36;/h10-19,21-23,27-29,37-38,44H,7-9,20,24-26H2,1-6H3,(H,43,47);1H/t28-,29+,37-,38-;/m1./s1	Tox21-ActiveAgonistH2AX.csv	C[C@@H]1CCC[C@@H](N1CC2=CC=C(C=C2)C[C@H](C(=O)N(C)C(C)C)NC(=O)C[C@H](C3=CC4=C(C=C3)OCO4)NS(=O)(=O)C5=CC6=C(C=C5)C=C(C=C6)OC)C.Cl	COc1ccc2c(c1)ccc(c2)S(=O)(=O)N[C@@H](c1ccc2c(c1)OCO2)CC(=O)N[C@@H](C(=O)N(C(C)C)C)Cc1ccc(cc1)CN1[C@H](C)CCC[C@@H]1C.Cl	(2R)-2-(((3R)-3-(1,3-Benzodioxol-5-yl)-3-(((6-methoxy-2-naphthyl)sulfonyl)amino)propanoyl)amino)-3-(4-(((2R,6S)-2,6-dimethylpiperidinyl)methyl)phenyl)-N-isopropyl-N-methylpropanamide hydrochloride/SSR240612
46780884	4-(2,4-dichloro-5-methoxyanilino)-6-methoxy-7-[3-(4-methylpiperazin-1-yl)propoxy]quinoline-3-carbonitrile;methanol	InChI=1S/C26H29Cl2N5O3.CH4O/c1-32-6-8-33(9-7-32)5-4-10-36-25-13-21-18(11-24(25)35-3)26(17(15-29)16-30-21)31-22-14-23(34-2)20(28)12-19(22)27;1-2/h11-14,16H,4-10H2,1-3H3,(H,30,31);2H,1H3	Tox21-ActiveAgonistH2AX.csv	CN1CCN(CC1)CCCOC2=C(C=C3C(=C2)N=CC(=C3NC4=CC(=C(C=C4Cl)Cl)OC)C#N)OC.CO	COc1cc2c(cc1OCCCN1CCN(CC1)C)ncc(c2Nc1cc(OC)c(cc1Cl)Cl)C#N.CO	Bosutinib methanoate/Bosutinib methanoate
53316407	bis(trifluoromethylsulfonyl)azanide;1-dodecyl-3-methylimidazol-3-ium	InChI=1S/C16H31N2.C2F6NO4S2/c1-3-4-5-6-7-8-9-10-11-12-13-18-15-14-17(2)16-18;3-1(4,5)14(10,11)9-15(12,13)2(6,7)8/h14-16H,3-13H2,1-2H3;/q+1;-1	Tox21-ActiveAgonistH2AX.csv	CCCCCCCCCCCCN1C=C[N+](=C1)C.C(F)(F)(F)S(=O)(=O)[N-]S(=O)(=O)C(F)(F)F	FC(S(=O)(=O)[N-]S(=O)(=O)C(F)(F)F)(F)F.CCCCCCCCCCCCn1cc[n+](c1)C	1-Dodecyl-3-methylimidazolium bis(trifluoromethylsulfonyl)imide/404001-48-5
60196397	2-dodecylbenzenesulfonate;tributyl(tetradecyl)phosphanium	InChI=1S/C26H56P.C18H30O3S/c1-5-9-13-14-15-16-17-18-19-20-21-22-26-27(23-10-6-2,24-11-7-3)25-12-8-4;1-2-3-4-5-6-7-8-9-10-11-14-17-15-12-13-16-18(17)22(19,20)21/h5-26H2,1-4H3;12-13,15-16H,2-11,14H2,1H3,(H,19,20,21)/q+1;/p-1	Tox21-ActiveAgonistH2AX.csv	CCCCCCCCCCCCCC[P+](CCCC)(CCCC)CCCC.CCCCCCCCCCCCC1=CC=CC=C1S(=O)(=O)[O-]	CCCCCCCCCCCCc1ccccc1S(=O)(=O)[O-].CCCCCCCCCCCCCC[P+](CCCC)(CCCC)CCCC	Tributyltetradecylphosphonium dodecylbenzenesulfonate/Tributyltetradecylphosphonium dodecylbenzenesulfonate
60196403	1-[(Z)-3-[3-chloro-4-(3-methoxyphenyl)phenyl]prop-2-enyl]azepane;hydrochloride	InChI=1S/C22H26ClNO.ClH/c1-25-20-10-6-9-19(17-20)21-12-11-18(16-22(21)23)8-7-15-24-13-4-2-3-5-14-24;/h6-12,16-17H,2-5,13-15H2,1H3;1H/b8-7-;	Tox21-ActiveAgonistH2AX.csv	COC1=CC=CC(=C1)C2=C(C=C(C=C2)/C=C\CN3CCCCCC3)Cl.Cl	COc1cccc(c1)c1ccc(cc1Cl)/C=C\CN1CCCCCC1.Cl	1-[(Z)-3-[3-chloro-4-(3-methoxyphenyl)phenyl]prop-2-enyl]azepane;hydrochloride/SR125047
60196404	1-[2-[4-benzoyl-2-(3,4-dichlorophenyl)morpholin-2-yl]ethyl]-N,N-dimethyl-4-piperidin-1-ylpiperidine-4-carboxamide;hydrochloride	InChI=1S/C32H42Cl2N4O3.ClH/c1-35(2)30(40)31(38-16-7-4-8-17-38)13-18-36(19-14-31)20-15-32(26-11-12-27(33)28(34)23-26)24-37(21-22-41-32)29(39)25-9-5-3-6-10-25;/h3,5-6,9-12,23H,4,7-8,13-22,24H2,1-2H3;1H	Tox21-ActiveAgonistH2AX.csv	CN(C)C(=O)C1(CCN(CC1)CCC2(CN(CCO2)C(=O)C3=CC=CC=C3)C4=CC(=C(C=C4)Cl)Cl)N5CCCCC5.Cl	CN(C(=O)C1(CCN(CC1)CCC1(OCCN(C1)C(=O)c1ccccc1)c1ccc(c(c1)Cl)Cl)N1CCCCC1)C.Cl	1-[2-[4-benzoyl-2-(3,4-dichlorophenyl)morpholin-2-yl]ethyl]-N,N-dimethyl-4-piperidin-1-ylpiperidine-4-carboxamide;hydrochloride/DSSTox_CID_27353
60196406	2-[2-[[4-(4-chloro-2,5-dimethoxyphenyl)-5-(2-cyclohexylethyl)-1,3-thiazol-2-yl]carbamoyl]-5,7-dimethylindol-1-yl]acetic acid;2,2,2-trifluoroacetic acid	InChI=1S/C32H36ClN3O5S.C2HF3O2/c1-18-12-19(2)30-21(13-18)14-24(36(30)17-28(37)38)31(39)35-32-34-29(22-15-26(41-4)23(33)16-25(22)40-3)27(42-32)11-10-20-8-6-5-7-9-20;3-2(4,5)1(6)7/h12-16,20H,5-11,17H2,1-4H3,(H,37,38)(H,34,35,39);(H,6,7)	Tox21-ActiveAgonistH2AX.csv	CC1=CC(=C2C(=C1)C=C(N2CC(=O)O)C(=O)NC3=NC(=C(S3)CCC4CCCCC4)C5=CC(=C(C=C5OC)Cl)OC)C.C(=O)(C(F)(F)F)O	OC(=O)C(F)(F)F.COc1cc(Cl)c(cc1c1nc(sc1CCC1CCCCC1)NC(=O)c1cc2c(n1CC(=O)O)c(C)cc(c2)C)OC	SR146131 trifluoroacetate (1:1)/SR146131 trifluoroacetate (1:1)
60196411	butanedioic acid;N-[1-[2-[(2R)-2-(3,4-dichlorophenyl)-5-oxo-4-phenylmorpholin-2-yl]ethyl]-4-(3-fluorophenyl)piperidin-4-yl]acetamide	InChI=1S/C31H32Cl2FN3O3.C4H6O4/c1-22(38)35-30(23-6-5-7-25(34)18-23)12-15-36(16-13-30)17-14-31(24-10-11-27(32)28(33)19-24)21-37(29(39)20-40-31)26-8-3-2-4-9-26;5-3(6)1-2-4(7)8/h2-11,18-19H,12-17,20-21H2,1H3,(H,35,38);1-2H2,(H,5,6)(H,7,8)/t31-;/m0./s1	Tox21-ActiveAgonistH2AX.csv	CC(=O)NC1(CCN(CC1)CC[C@]2(CN(C(=O)CO2)C3=CC=CC=C3)C4=CC(=C(C=C4)Cl)Cl)C5=CC(=CC=C5)F.C(CC(=O)O)C(=O)O	CC(=O)NC1(CCN(CC1)CC[C@@]1(OCC(=O)N(C1)c1ccccc1)c1ccc(c(c1)Cl)Cl)c1cccc(c1)F.OC(=O)CCC(=O)O	butanedioic acid;N-[1-[2-[(2R)-2-(3,4-dichlorophenyl)-5-oxo-4-phenylmorpholin-2-yl]ethyl]-4-(3-fluorophenyl)piperidin-4-yl]acetamide/SAR102779
60196414	(1S,2S,3R,6S)-1,3,4,7,8,9,10,10-octachlorotricyclo[5.2.1.02,6]dec-8-ene	InChI=1S/C10H6Cl8/c11-3-1-2-4(5(3)12)9(16)7(14)6(13)8(2,15)10(9,17)18/h2-5H,1H2/t2-,3?,4-,5-,8?,9-/m0/s1	Tox21-ActiveAgonistH2AX.csv	C1[C@H]2[C@@H]([C@H](C1Cl)Cl)[C@@]3(C(=C(C2(C3(Cl)Cl)Cl)Cl)Cl)Cl	ClC1C[C@H]2[C@@H]([C@H]1Cl)[C@]1(C(C2(Cl)C(=C1Cl)Cl)(Cl)Cl)Cl	(1S,2S,3R,6S)-1,3,4,7,8,9,10,10-octachlorotricyclo[5.2.1.02,6]dec-8-ene/DSSTox_CID_267
60196435	[(8R,9S,10S,12S)-11-acetyl-8-(carbamoyloxymethyl)-4-formyl-6-methoxy-14-oxa-1,11-diazatetracyclo[7.4.1.02,7.010,12]tetradeca-2(7),3,5-trien-9-yl] acetate	InChI=1S/C19H21N3O8/c1-9(24)22-14-6-21-13-4-11(7-23)5-15(27-3)16(13)12(8-28-18(20)26)19(30-21,17(14)22)29-10(2)25/h4-5,7,12,14,17H,6,8H2,1-3H3,(H2,20,26)/t12-,14-,17-,19-,22?/m0/s1	Tox21-ActiveAgonistH2AX.csv	CC(=O)N1[C@@H]2[C@H]1[C@@]3([C@H](C4=C(C=C(C=C4OC)C=O)N(C2)O3)COC(=O)N)OC(=O)C	O=Cc1cc(OC)c2c(c1)N1C[C@H]3[C@@H]([C@]([C@H]2COC(=O)N)(O1)OC(=O)C)N3C(=O)C	PharmaGSID_48166/PharmaGSID_48166
60196441	2-[3,5-bis(trifluoromethyl)phenyl]-N-[4-(4-fluoro-2-methylphenyl)-6-[(2R,3R)-3-hydroxy-2-(hydroxymethyl)pyrrolidin-1-yl]pyridin-3-yl]-N,2-dimethylpropanamide	InChI=1S/C30H30F7N3O3/c1-16-9-20(31)5-6-21(16)22-13-26(40-8-7-25(42)24(40)15-41)38-14-23(22)39(4)27(43)28(2,3)17-10-18(29(32,33)34)12-19(11-17)30(35,36)37/h5-6,9-14,24-25,41-42H,7-8,15H2,1-4H3/t24-,25-/m1/s1	Tox21-ActiveAgonistH2AX.csv	CC1=C(C=CC(=C1)F)C2=CC(=NC=C2N(C)C(=O)C(C)(C)C3=CC(=CC(=C3)C(F)(F)F)C(F)(F)F)N4CC[C@H]([C@H]4CO)O	OC[C@@H]1[C@H](O)CCN1c1ncc(c(c1)c1ccc(cc1C)F)N(C(=O)C(c1cc(cc(c1)C(F)(F)F)C(F)(F)F)(C)C)C	PharmaGSID_48513/PharmaGSID_48513
174517	(2S)-3-azidopropane-1,2-diol	InChI=1S/C3H7N3O2/c4-6-5-1-3(8)2-7/h3,7-8H,1-2H2/t3-/m0/s1	PMID: 19702240	C([C@@H](CO)O)N=[N+]=[N-]	[N-]=[N+]=NC[C@@H](CO)O	(S)-3-Azido-1,2-propanediol/(S)-3-Azido-1,2-propanediol
23623075	(2R)-2-amino-3-azidopropanoic acid	InChI=1S/C3H6N4O2/c4-2(3(8)9)1-6-7-5/h2H,1,4H2,(H,8,9)/t2-/m1/s1	PMID: 19702240	C([C@H](C(=O)O)N)N=[N+]=[N-]	[N-]=[N+]=NC[C@H](C(=O)O)N	3-Azido-D-alanine/3-Azido-D-alanine
121000000	(2S)-1-(6-aminopurin-9-yl)-3-azidopropan-2-ol	InChI=1S/C8H10N8O/c9-7-6-8(12-3-11-7)16(4-13-6)2-5(17)1-14-15-10/h3-5,17H,1-2H2,(H2,9,11,12)/t5-/m1/s1	PMID: 19702240	C1=NC(=C2C(=N1)N(C=N2)C[C@@H](CN=[N+]=[N-])O)N	[N-]=[N+]=NC[C@H](Cn1cnc2c1ncnc2N)O	(2S)-1-(6-aminopurin-9-yl)-3-azidopropan-2-ol/UNII-1IXN91M469 component IJZBHUWBMUCDEO-RXMQYKEDSA-N
147479	2-amino-3-azido-2-methylpropanoic acid	InChI=1S/C4H8N4O2/c1-4(5,3(9)10)2-7-8-6/h2,5H2,1H3,(H,9,10)	PMID: 19702240	CC(CN=[N+]=[N-])(C(=O)O)N	[N-]=[N+]=NCC(C(=O)O)(N)C	2-Amino-3-azido-2-methylpropanoic acid/2-amino-3-azido-2-methylpropanoic acid
147481	2-amino-4-azidobutanoic acid	InChI=1S/C4H8N4O2/c5-3(4(9)10)1-2-7-8-6/h3H,1-2,5H2,(H,9,10)	PMID: 19702240	C(CN=[N+]=[N-])C(C(=O)O)N	[N-]=[N+]=NCCC(C(=O)O)N	2-Amino-4-azidobutanoic acid/2-amino-4-azidobutanoic acid
145976	2-azidoethylbenzene	InChI=1S/C8H9N3/c9-11-10-7-6-8-4-2-1-3-5-8/h1-5H,6-7H2	PMID: 19702240	C1=CC=C(C=C1)CCN=[N+]=[N-]	[N-]=[N+]=NCCc1ccccc1	(2-Azidoethyl)benzene/(2-azidoethyl)benzene
108119	(4-methyl-3,5-dinitrophenyl)-(4-methyl-3,5-dinitrophenyl)imino-oxidoazanium	InChI=1S/C14H10N6O9/c1-7-11(17(22)23)3-9(4-12(7)18(24)25)15-16(21)10-5-13(19(26)27)8(2)14(6-10)20(28)29/h3-6H,1-2H3	PMID: 19702240	CC1=C(C=C(C=C1[N+](=O)[O-])N=[N+](C2=CC(=C(C(=C2)[N+](=O)[O-])C)[N+](=O)[O-])[O-])[N+](=O)[O-]	[O-][N+](=Nc1cc([N+](=O)[O-])c(c(c1)[N+](=O)[O-])C)c1cc([N+](=O)[O-])c(c(c1)[N+](=O)[O-])C	2,2',6,6'-Tetranitro-4,4'-azoxytoluene/2,2',6,6'-Tetranitro-4,4'-azoxytoluene
148524	(4-methyl-3,5-dinitrophenyl)-(2-methyl-3,5-dinitrophenyl)imino-oxidoazanium	InChI=1S/C14H10N6O9/c1-7-11(3-10(17(22)23)6-12(7)18(24)25)15-16(21)9-4-13(19(26)27)8(2)14(5-9)20(28)29/h3-6H,1-2H3	PMID: 19702240	CC1=C(C=C(C=C1[N+](=O)[O-])[N+](=O)[O-])N=[N+](C2=CC(=C(C(=C2)[N+](=O)[O-])C)[N+](=O)[O-])[O-]	[O-][N+](=Nc1cc(cc(c1C)[N+](=O)[O-])[N+](=O)[O-])c1cc([N+](=O)[O-])c(c(c1)[N+](=O)[O-])C	2,4',6,6'-Tetranitro-2',4-azoxytoluene/2,4',6,6'-Tetranitro-2',4-azoxytoluene
197058	(3-amino-4-methylphenyl)-(3-amino-4-methylphenyl)imino-oxidoazanium	InChI=1S/C14H16N4O/c1-9-3-5-11(7-13(9)15)17-18(19)12-6-4-10(2)14(16)8-12/h3-8H,15-16H2,1-2H3	PMID: 19702240	CC1=C(C=C(C=C1)N=[N+](C2=CC(=C(C=C2)C)N)[O-])N	[O-][N+](=Nc1ccc(c(c1)N)C)c1ccc(c(c1)N)C	3,3'-Diamino-4,4'-dimethylazoxybenzene/3,3'-Diamino-4,4'-dimethylazoxybenzene
10316	oxido-phenyl-phenyliminoazanium	InChI=1S/C12H10N2O/c15-14(12-9-5-2-6-10-12)13-11-7-3-1-4-8-11/h1-10H	PMID: 19702240	C1=CC=C(C=C1)N=[N+](C2=CC=CC=C2)[O-]	[O-][N+](=Nc1ccccc1)c1ccccc1	Azoxybenzene/AZOXYBENZENE
637485	(1R)-1-chloro-1-nitropropane	InChI=1S/C3H6ClNO2/c1-2-3(4)5(6)7/h3H,2H2,1H3/t3-/m0/s1	PMID: 19702240	CC[C@H]([N+](=O)[O-])Cl	[O-][N+](=O)[C@@H](CC)Cl	(1R)-1-chloro-1-nitropropane/CHEMBL452366
5355406	2-nitro-5-[(E)-2-nitroethenyl]furan	InChI=1S/C6H4N2O5/c9-7(10)4-3-5-1-2-6(13-5)8(11)12/h1-4H/b4-3+	PMID: 19702240	C1=C(OC(=C1)[N+](=O)[O-])/C=C/[N+](=O)[O-]	[O-][N+](=O)/C=C/c1ccc(o1)[N+](=O)[O-]	1-(5-Nitro-2-furyl)-2-nitroethylene/Nitrofurilen
136000000	5-nitro-4-phenyl-1H-imidazole	InChI=1S/C9H7N3O2/c13-12(14)9-8(10-6-11-9)7-4-2-1-3-5-7/h1-6H,(H,10,11)	PMID: 19702240	C1=CC=C(C=C1)C2=C(NC=N2)[N+](=O)[O-]	[O-][N+](=O)c1[nH]cnc1c1ccccc1	4-Nitro-5-phenyl-1H-imidazole/5-Nitro-4-phenyl-1H-imidazole
59909	3-nitro-2-oxatricyclo[7.3.1.05,13]trideca-1(12),3,5,7,9(13),10-hexaene	InChI=1S/C12H7NO3/c14-13(15)11-7-9-5-1-3-8-4-2-6-10(16-11)12(8)9/h1-7H	PMID: 19702240	C1=CC2=C3C(=C1)C=C(OC3=CC=C2)[N+](=O)[O-]	[O-][N+](=O)C1=Cc2c3c(O1)cccc3ccc2	2-Nitronaphtho(1,8-bc)pyran/2-Nitronaphtho(1,8-bc)pyran
24834225	14-nitropentacyclo[11.6.1.02,11.04,9.016,20]icosa-1(19),2,4,6,8,10,12,14,16(20),17-decaene	InChI=1S/C20H11NO2/c22-21(23)19-11-14-6-3-7-16-17-9-13-5-2-1-4-12(13)8-15(17)10-18(19)20(14)16/h1-11H	PMID: 19702240	C1=CC=C2C=C3C4=CC=CC5=C4C(=CC3=CC2=C1)C(=C5)[N+](=O)[O-]	[O-][N+](=O)C1=Cc2c3c1cc1cc4ccccc4cc1c3ccc2	5-Nitrobenz(k)acephenanthrylene/5-Nitrobenz(k)acephenanthrylene
149183	2-nitropentacyclo[12.3.1.04,17.07,16.010,15]octadeca-1(18),2,4(17),5,7(16),8,10(15),11,13-nonaene	InChI=1S/C18H9NO2/c20-19(21)15-9-13-7-6-11-5-4-10-2-1-3-12-8-14(15)17(13)18(11)16(10)12/h1-9H	PMID: 19702240	C1=CC2=C3C(=C1)C=C4C(=CC5=C4C3=C(C=C2)C=C5)[N+](=O)[O-]	[O-][N+](=O)C1=Cc2c3c1cc1cccc4c1c3c(cc2)cc4	Cyclopenta(cd)pyrene, 4-nitro-/Cyclopenta(cd)pyrene, 4-nitro-
135698	15-nitropentacyclo[11.6.1.02,11.04,9.016,20]icosa-1(20),2,4,6,8,10,12,14,16,18-decaene	InChI=1S/C20H11NO2/c22-21(23)19-11-15-9-14-8-12-4-1-2-5-13(12)10-18(14)16-6-3-7-17(19)20(15)16/h1-11H	PMID: 19702240	C1=CC=C2C=C3C4=C5C(=CC=C4)C(=CC5=CC3=CC2=C1)[N+](=O)[O-]	[O-][N+](=O)C1=Cc2c3c1cccc3c1c(c2)cc2c(c1)cccc2	4-Nitrobenz(k)acephenanthrylene/4-Nitrobenz(k)acephenanthrylene
135694	18-nitropentacyclo[11.6.1.02,11.03,8.017,20]icosa-1(20),2(11),3,5,7,9,12,14,16,18-decaene	InChI=1S/C20H11NO2/c22-21(23)18-11-17-19-14(9-8-12-4-1-2-6-15(12)19)10-13-5-3-7-16(18)20(13)17/h1-11H	PMID: 19702240	C1=CC=C2C(=C1)C=CC3=C2C4=C5C(=C3)C=CC=C5C(=C4)[N+](=O)[O-]	[O-][N+](=O)C1=Cc2c3c1cccc3cc1c2c2ccccc2cc1	2-Nitrobenz(l)aceanthrylene/2-Nitrobenz(l)aceanthrylene
135688	2-nitrobenzo[j]aceanthrylene	InChI=1S/C20H11NO2/c22-21(23)19-11-18-15-9-8-12-4-1-2-6-14(12)17(15)10-13-5-3-7-16(19)20(13)18/h1-11H	PMID: 19702240	C1=CC=C2C(=C1)C=CC3=C2C=C4C=CC=C5C4=C3C=C5[N+](=O)[O-]	[O-][N+](=O)C1=Cc2c3c1cccc3cc1c2ccc2c1cccc2	2-Nitrobenz(j)aceanthrylene/2-Nitrobenz(j)aceanthrylene
155407	1-nitroacenaphthylene	InChI=1S/C12H7NO2/c14-13(15)11-7-9-5-1-3-8-4-2-6-10(11)12(8)9/h1-7H	PMID: 19702240	C1=CC2=C3C(=C1)C=C(C3=CC=C2)[N+](=O)[O-]	[O-][N+](=O)C1=Cc2c3c1cccc3ccc2	1-Nitroacenaphthylene/1-Nitroacenaphthylene
23511539	5,7-dimethyl-4-nitro-2,1,3-benzothiadiazole	InChI=1S/C8H7N3O2S/c1-4-3-5(2)8(11(12)13)7-6(4)9-14-10-7/h3H,1-2H3	PMID: 19702240	CC1=CC(=C(C2=NSN=C12)[N+](=O)[O-])C	[O-][N+](=O)c1c(C)cc(c2c1nsn2)C	5,7-Dimethyl-4-nitro-2,1,3-benzothiadiazole/5,7-Dimethyl-4-nitro-2,1,3-benzothiadiazole
119264	1,2-dinitrofluoranthene	InChI=1S/C16H8N2O4/c19-17(20)13-8-9-4-3-7-11-10-5-1-2-6-12(10)15(14(9)11)16(13)18(21)22/h1-8H	PMID: 19702240	C1=CC=C2C(=C1)C3=CC=CC4=CC(=C(C2=C43)[N+](=O)[O-])[N+](=O)[O-]	[O-][N+](=O)c1c(cc2c3c1-c1ccccc1-c3ccc2)[N+](=O)[O-]	1,2-Dinitrofluoranthene/1,2-Dinitrofluoranthene
5488470	1-nitro-9H-carbazol-2-amine	InChI=1S/C12H9N3O2/c13-9-6-5-8-7-3-1-2-4-10(7)14-11(8)12(9)15(16)17/h1-6,14H,13H2	PMID: 19702240	C1=CC=C2C(=C1)C3=C(N2)C(=C(C=C3)N)[N+](=O)[O-]	[O-][N+](=O)c1c(N)ccc2c1[nH]c1c2cccc1	1-Nitro-9H-carbazol-2-amine/1-Nitro-9H-carbazol-2-amine
5488157	4-nitro-9H-carbazol-3-amine	InChI=1S/C12H9N3O2/c13-8-5-6-10-11(12(8)15(16)17)7-3-1-2-4-9(7)14-10/h1-6,14H,13H2	PMID: 19702240	C1=CC=C2C(=C1)C3=C(N2)C=CC(=C3[N+](=O)[O-])N	[O-][N+](=O)c1c(N)ccc2c1c1ccccc1[nH]2	9H-Carbazol-3-amine, 4-nitro-/4-Nitro-3-aminocarbazole
146279	5-nitro-6-(4-nitrophenyl)imidazo[2,1-b][1,3]thiazole	InChI=1S/C11H6N4O4S/c16-14(17)8-3-1-7(2-4-8)9-10(15(18)19)13-5-6-20-11(13)12-9/h1-6H	PMID: 19702240	C1=CC(=CC=C1C2=C(N3C=CSC3=N2)[N+](=O)[O-])[N+](=O)[O-]	[O-][N+](=O)c1c(nc2n1ccs2)c1ccc(cc1)[N+](=O)[O-]	Imidazo(2,1-b)thiazole, 5-nitro-6-(p-nitrophenyl)-/16311-38-9
153231	5-nitro-6-(4-nitrophenyl)-2,3-dihydroimidazo[2,1-b][1,3]thiazole	InChI=1S/C11H8N4O4S/c16-14(17)8-3-1-7(2-4-8)9-10(15(18)19)13-5-6-20-11(13)12-9/h1-4H,5-6H2	PMID: 19702240	C1CSC2=NC(=C(N21)[N+](=O)[O-])C3=CC=C(C=C3)[N+](=O)[O-]	[O-][N+](=O)c1c(nc2n1CCS2)c1ccc(cc1)[N+](=O)[O-]	2,3-Dihydro-5-nitro-6-(4-nitrophenyl)imidazo(2,1-b)thiazole/106636-48-0
3016862	3-nitrofluoranthen-2-ol	InChI=1S/C16H9NO3/c18-14-8-13-10-5-2-1-4-9(10)11-6-3-7-12(15(11)13)16(14)17(19)20/h1-8,18H	PMID: 19702240	C1=CC=C2C(=C1)C3=CC=CC4=C3C2=CC(=C4[N+](=O)[O-])O	[O-][N+](=O)c1c(O)cc2-c3c(-c4c2c1ccc4)cccc3	3-Nitrofluoranthen-2-ol/3-Nitrofluoranthen-2-ol
11075	1-nitronaphthalen-2-ol	InChI=1S/C10H7NO3/c12-9-6-5-7-3-1-2-4-8(7)10(9)11(13)14/h1-6,12H	PMID: 19702240	C1=CC=C2C(=C1)C=CC(=C2[N+](=O)[O-])O	[O-][N+](=O)c1c(O)ccc2c1cccc2	1-Nitro-2-naphthol/1-Nitro-2-naphthol
6191	2,3-dinitrophenol	InChI=1S/C6H4N2O5/c9-5-3-1-2-4(7(10)11)6(5)8(12)13/h1-3,9H	PMID: 19702240	C1=CC(=C(C(=C1)O)[N+](=O)[O-])[N+](=O)[O-]	[O-][N+](=O)c1c(O)cccc1[N+](=O)[O-]	2,3-Dinitrophenol/2,3-DINITROPHENOL
5488465	1,3-dinitro-9H-carbazol-2-ol	InChI=1S/C12H7N3O5/c16-12-9(14(17)18)5-7-6-3-1-2-4-8(6)13-10(7)11(12)15(19)20/h1-5,13,16H	PMID: 19702240	C1=CC=C2C(=C1)C3=CC(=C(C(=C3N2)[N+](=O)[O-])O)[N+](=O)[O-]	[O-][N+](=O)c1c2[nH]c3c(c2cc(c1O)[N+](=O)[O-])cccc3	2-Hydroxy-1,3-dinitrocarbazole/2-Hydroxy-1,3-dinitrocarbazole
154424	6-nitro-9,10-dihydrobenzo[a]pyrene	InChI=1S/C20H13NO2/c22-21(23)20-16-7-2-1-6-14(16)15-10-8-12-4-3-5-13-9-11-17(20)19(15)18(12)13/h2-5,7-11H,1,6H2	PMID: 19702240	C1CC2=C3C=CC4=C5C3=C(C=CC5=CC=C4)C(=C2C=C1)[N+](=O)[O-]	[O-][N+](=O)c1c2C=CCCc2c2c3c1ccc1c3c(cc2)ccc1	6-Nitro-9,10-dihydrobenzo(a)pyrene/6-Nitro-9,10-dihydrobenzo(a)pyrene
44374	6-nitrobenzo[a]pyrene	InChI=1S/C20H11NO2/c22-21(23)20-16-7-2-1-6-14(16)15-10-8-12-4-3-5-13-9-11-17(20)19(15)18(12)13/h1-11H	PMID: 19702240	C1=CC=C2C(=C1)C3=C4C(=C2[N+](=O)[O-])C=CC5=CC=CC(=C54)C=C3	[O-][N+](=O)c1c2ccc3c4c2c(c2c1cccc2)ccc4ccc3	6-Nitrobenzo[a]pyrene/6-Nitrobenzo[a]pyrene
60025	5-methyl-6-nitrochrysene	InChI=1S/C19H13NO2/c1-12-18-14-7-3-2-6-13(14)10-11-16(18)15-8-4-5-9-17(15)19(12)20(21)22/h2-11H,1H3	PMID: 19702240	CC1=C(C2=CC=CC=C2C3=C1C4=CC=CC=C4C=C3)[N+](=O)[O-]	[O-][N+](=O)c1c2ccccc2c2c(c1C)c1ccccc1cc2	6-Nitro-5-methylchrysene/6-Nitro-5-methylchrysene
86386	1,6-dinitrobenzo[a]pyrene	InChI=1S/C20H10N2O4/c23-21(24)17-10-6-11-5-7-16-19-13(8-9-15(17)18(11)19)12-3-1-2-4-14(12)20(16)22(25)26/h1-10H	PMID: 19702240	C1=CC=C2C(=C1)C3=C4C(=C2[N+](=O)[O-])C=CC5=C4C(=C(C=C5)[N+](=O)[O-])C=C3	[O-][N+](=O)c1c2ccccc2c2c3c1ccc1c3c(cc2)c(cc1)[N+](=O)[O-]	1,6-Dinitrobenzo(a)pyrene/1,6-Dinitrobenzo(a)pyrene
57330	6-nitro-4,5-dihydrobenzo[a]pyrene	InChI=1S/C20H13NO2/c22-21(23)20-16-7-2-1-6-14(16)15-10-8-12-4-3-5-13-9-11-17(20)19(15)18(12)13/h1-8,10H,9,11H2	PMID: 19702240	C1CC2=C(C3=CC=CC=C3C4=C2C5=C(C=CC=C51)C=C4)[N+](=O)[O-]	[O-][N+](=O)c1c2ccccc2c2c3c1CCc1c3c(cc2)ccc1	6-Nitro-4,5-dihydrobenzo(a)pyrene/6-Nitro-4,5-dihydrobenzo(a)pyrene
86387	3,6-dinitrobenzo[a]pyrene	InChI=1S/C20H10N2O4/c23-21(24)17-10-6-11-5-7-13-12-3-1-2-4-14(12)20(22(25)26)16-9-8-15(17)18(11)19(13)16/h1-10H	PMID: 19702240	C1=CC=C2C(=C1)C3=C4C(=C2[N+](=O)[O-])C=CC5=C(C=CC(=C54)C=C3)[N+](=O)[O-]	[O-][N+](=O)c1c2ccccc2c2c3c1ccc1c3c(cc2)ccc1[N+](=O)[O-]	3,6-Dinitrobenzo(a)pyrene/3,6-Dinitrobenzo(a)pyrene
8376	2-methyl-1,3,5-trinitrobenzene	InChI=1S/C7H5N3O6/c1-4-6(9(13)14)2-5(8(11)12)3-7(4)10(15)16/h2-3H,1H3	PMID: 19702240	CC1=C(C=C(C=C1[N+](=O)[O-])[N+](=O)[O-])[N+](=O)[O-]	[O-][N+](=O)c1cc([N+](=O)[O-])c(c(c1)[N+](=O)[O-])C	2,4,6-Trinitrotoluene/2,4,6-TRINITROTOLUENE
6953	2-chloro-1,3,5-trinitrobenzene	InChI=1S/C6H2ClN3O6/c7-6-4(9(13)14)1-3(8(11)12)2-5(6)10(15)16/h1-2H	PMID: 19702240	C1=C(C=C(C(=C1[N+](=O)[O-])Cl)[N+](=O)[O-])[N+](=O)[O-]	[O-][N+](=O)c1cc([N+](=O)[O-])c(c(c1)[N+](=O)[O-])Cl	Picryl chloride/Picryl chloride
6954	2,4,6-trinitrophenol	InChI=1S/C6H3N3O7/c10-6-4(8(13)14)1-3(7(11)12)2-5(6)9(15)16/h1-2,10H	PMID: 19702240	C1=C(C=C(C(=C1[N+](=O)[O-])O)[N+](=O)[O-])[N+](=O)[O-]	[O-][N+](=O)c1cc([N+](=O)[O-])c(c(c1)[N+](=O)[O-])O	Picric acid/PICRIC ACID
96572	3-methyl-2,4,6-trinitroaniline	InChI=1S/C7H6N4O6/c1-3-4(9(12)13)2-5(10(14)15)6(8)7(3)11(16)17/h2H,8H2,1H3	PMID: 19702240	CC1=C(C(=C(C=C1[N+](=O)[O-])[N+](=O)[O-])N)[N+](=O)[O-]	[O-][N+](=O)c1cc([N+](=O)[O-])c(c(c1C)[N+](=O)[O-])N	2,4,6-Trinitro-m-toluidine/2,4,6-Trinitro-m-toluidine
154452	6,8-dinitrobenzo[e]pyrene	InChI=1S/C20H10N2O4/c23-21(24)16-10-17(22(25)26)19-14-6-2-1-5-12(14)13-7-3-4-11-8-9-15(16)20(19)18(11)13/h1-10H	PMID: 19702240	C1=CC=C2C(=C1)C3=CC=CC4=C3C5=C(C=C4)C(=CC(=C25)[N+](=O)[O-])[N+](=O)[O-]	[O-][N+](=O)c1cc([N+](=O)[O-])c2c3c1c1ccccc1c1c3c(cc2)ccc1	1,3-Dinitrobenzo(e)pyrene/134874-62-7
147501	6,8-dinitro-9,10,11,12-tetrahydrobenzo[e]pyrene	InChI=1S/C20H14N2O4/c23-21(24)16-10-17(22(25)26)19-14-6-2-1-5-12(14)13-7-3-4-11-8-9-15(16)20(19)18(11)13/h3-4,7-10H,1-2,5-6H2	PMID: 19702240	C1CCC2=C(C1)C3=CC=CC4=C3C5=C(C=C4)C(=CC(=C25)[N+](=O)[O-])[N+](=O)[O-]	[O-][N+](=O)c1cc([N+](=O)[O-])c2c3c1c1CCCCc1c1c3c(cc2)ccc1	Benzo(e)pyrene, 9,10,11,12-tetrahydro-1,3-dinitro-/Benzo(e)pyrene, 9,10,11,12-tetrahydro-1,3-dinitro-
135718	1,3-dinitrofluoranthene	InChI=1S/C16H8N2O4/c19-17(20)13-8-14(18(21)22)16-11-5-2-1-4-9(11)10-6-3-7-12(13)15(10)16/h1-8H	PMID: 19702240	C1=CC=C2C(=C1)C3=CC=CC4=C3C2=C(C=C4[N+](=O)[O-])[N+](=O)[O-]	[O-][N+](=O)c1cc([N+](=O)[O-])c2c3c1-c1ccccc1-c3ccc2	1,3-Dinitrofluoranthene/1,3-Dinitrofluoranthene
53230	1,3-dinitropyrene	InChI=1S/C16H8N2O4/c19-17(20)13-8-14(18(21)22)12-7-5-10-3-1-2-9-4-6-11(13)16(12)15(9)10/h1-8H	PMID: 19702240	C1=CC2=C3C(=C1)C=CC4=C(C=C(C(=C43)C=C2)[N+](=O)[O-])[N+](=O)[O-]	[O-][N+](=O)c1cc([N+](=O)[O-])c2c3c1ccc1c3c(cc2)ccc1	1,3-Dinitropyrene/1,3-DINITROPYRENE
93226	1-methyl-3-nitronaphthalene	InChI=1S/C11H9NO2/c1-8-6-10(12(13)14)7-9-4-2-3-5-11(8)9/h2-7H,1H3	PMID: 19702240	CC1=CC(=CC2=CC=CC=C12)[N+](=O)[O-]	[O-][N+](=O)c1cc(C)c2c(c1)cccc2	1-Methyl-3-nitronaphthalene/1-Methyl-3-nitronaphthalene
154477	1-(5,8-dimethyl-6-nitro-9H-carbazol-3-yl)ethanone	InChI=1S/C16H14N2O3/c1-8-6-14(18(20)21)9(2)15-12-7-11(10(3)19)4-5-13(12)17-16(8)15/h4-7,17H,1-3H3	PMID: 19702240	CC1=CC(=C(C2=C1NC3=C2C=C(C=C3)C(=O)C)C)[N+](=O)[O-]	[O-][N+](=O)c1cc(C)c2c(c1C)c1cc(ccc1[nH]2)C(=O)C	1,4-Dimethyl-6-acetyl-3-nitrocarbazole/1,4-Dimethyl-6-acetyl-3-nitrocarbazole
7434	1,3,5-trinitrobenzene	InChI=1S/C6H3N3O6/c10-7(11)4-1-5(8(12)13)3-6(2-4)9(14)15/h1-3H	PMID: 19702240	C1=C(C=C(C=C1[N+](=O)[O-])[N+](=O)[O-])[N+](=O)[O-]	[O-][N+](=O)c1cc(cc(c1)[N+](=O)[O-])[N+](=O)[O-]	1,3,5-Trinitrobenzene/1,3,5-TRINITROBENZENE
96500	1,3,5-trinitro-2-phenylbenzene	InChI=1S/C12H7N3O6/c16-13(17)9-6-10(14(18)19)12(11(7-9)15(20)21)8-4-2-1-3-5-8/h1-7H	PMID: 19702240	C1=CC=C(C=C1)C2=C(C=C(C=C2[N+](=O)[O-])[N+](=O)[O-])[N+](=O)[O-]	[O-][N+](=O)c1cc(cc(c1c1ccccc1)[N+](=O)[O-])[N+](=O)[O-]	2,4,6-Trinitrobiphenyl/2,4,6-Trinitrobiphenyl
8576	2,4,6-trinitro-N-(2,4,6-trinitrophenyl)aniline	InChI=1S/C12H5N7O12/c20-14(21)5-1-7(16(24)25)11(8(2-5)17(26)27)13-12-9(18(28)29)3-6(15(22)23)4-10(12)19(30)31/h1-4,13H	PMID: 19702240	C1=C(C=C(C(=C1[N+](=O)[O-])NC2=C(C=C(C=C2[N+](=O)[O-])[N+](=O)[O-])[N+](=O)[O-])[N+](=O)[O-])[N+](=O)[O-]	[O-][N+](=O)c1cc(cc(c1Nc1c(cc(cc1[N+](=O)[O-])[N+](=O)[O-])[N+](=O)[O-])[N+](=O)[O-])[N+](=O)[O-]	Dipicrylamine/Dipicrylamine
10709	3,4-dinitrobenzoic acid	InChI=1S/C7H4N2O6/c10-7(11)4-1-2-5(8(12)13)6(3-4)9(14)15/h1-3H,(H,10,11)	PMID: 19702240	C1=CC(=C(C=C1C(=O)O)[N+](=O)[O-])[N+](=O)[O-]	[O-][N+](=O)c1cc(ccc1[N+](=O)[O-])C(=O)O	3,4-Dinitrobenzoic acid/3,4-DINITROBENZOIC ACID
11880	2,4-dinitrobenzoic acid	InChI=1S/C7H4N2O6/c10-7(11)5-2-1-4(8(12)13)3-6(5)9(14)15/h1-3H,(H,10,11)	PMID: 19702240	C1=CC(=C(C=C1[N+](=O)[O-])[N+](=O)[O-])C(=O)O	[O-][N+](=O)c1cc(ccc1C(=O)O)[N+](=O)[O-]	2,4-Dinitrobenzoic acid/2,4-DINITROBENZOIC ACID
60134	4-(2,4-dinitrophenyl)-1,2-dinitrobenzene	InChI=1S/C12H6N4O8/c17-13(18)8-2-3-9(11(6-8)15(21)22)7-1-4-10(14(19)20)12(5-7)16(23)24/h1-6H	PMID: 19702240	C1=CC(=C(C=C1C2=C(C=C(C=C2)[N+](=O)[O-])[N+](=O)[O-])[N+](=O)[O-])[N+](=O)[O-]	[O-][N+](=O)c1cc(ccc1c1ccc(c(c1)[N+](=O)[O-])[N+](=O)[O-])[N+](=O)[O-]	1,1'-Biphenyl, 2,3',4,4'-tetranitro-/2,4,3',4'-Tetranitrobiphenyl
37515	2,4-dinitro-1-(4-nitrophenyl)benzene	InChI=1S/C12H7N3O6/c16-13(17)9-3-1-8(2-4-9)11-6-5-10(14(18)19)7-12(11)15(20)21/h1-7H	PMID: 19702240	C1=CC(=CC=C1C2=C(C=C(C=C2)[N+](=O)[O-])[N+](=O)[O-])[N+](=O)[O-]	[O-][N+](=O)c1cc(ccc1c1ccc(cc1)[N+](=O)[O-])[N+](=O)[O-]	2,4,4'-Trinitrobiphenyl/2,4,4'-Trinitrobiphenyl
15757	1-(2,4-dinitrophenyl)-2,4-dinitrobenzene	InChI=1S/C12H6N4O8/c17-13(18)7-1-3-9(11(5-7)15(21)22)10-4-2-8(14(19)20)6-12(10)16(23)24/h1-6H	PMID: 19702240	C1=CC(=C(C=C1[N+](=O)[O-])[N+](=O)[O-])C2=C(C=C(C=C2)[N+](=O)[O-])[N+](=O)[O-]	[O-][N+](=O)c1cc(ccc1c1ccc(cc1[N+](=O)[O-])[N+](=O)[O-])[N+](=O)[O-]	2,4,2',4'-Tetranitrobiphenyl/2,4,2',4'-Tetranitrobiphenyl
59712	2,4-dinitro-1-(3-nitrophenyl)benzene	InChI=1S/C12H7N3O6/c16-13(17)9-3-1-2-8(6-9)11-5-4-10(14(18)19)7-12(11)15(20)21/h1-7H	PMID: 19702240	C1=CC(=CC(=C1)[N+](=O)[O-])C2=C(C=C(C=C2)[N+](=O)[O-])[N+](=O)[O-]	[O-][N+](=O)c1cc(ccc1c1cccc(c1)[N+](=O)[O-])[N+](=O)[O-]	2,4,3'-Trinitrobiphenyl/2,4,3'-Trinitrobiphenyl
37516	2,4-dinitro-1-(2-nitrophenyl)benzene	InChI=1S/C12H7N3O6/c16-13(17)8-5-6-10(12(7-8)15(20)21)9-3-1-2-4-11(9)14(18)19/h1-7H	PMID: 19702240	C1=CC=C(C(=C1)C2=C(C=C(C=C2)[N+](=O)[O-])[N+](=O)[O-])[N+](=O)[O-]	[O-][N+](=O)c1cc(ccc1c1ccccc1[N+](=O)[O-])[N+](=O)[O-]	1,1'-Biphenyl, 2,2',4-trinitro-/2,4,2'-Trinitrobiphenyl
7320	4-chloro-3-nitrobenzoic acid	InChI=1S/C7H4ClNO4/c8-5-2-1-4(7(10)11)3-6(5)9(12)13/h1-3H,(H,10,11)	PMID: 19702240	C1=CC(=C(C=C1C(=O)O)[N+](=O)[O-])Cl	[O-][N+](=O)c1cc(ccc1Cl)C(=O)O	4-Chloro-3-nitrobenzoic acid/4-CHLORO-3-NITROBENZOIC ACID
3106720	4-(4-amino-3-nitrophenyl)-2-nitroaniline	InChI=1S/C12H10N4O4/c13-9-3-1-7(5-11(9)15(17)18)8-2-4-10(14)12(6-8)16(19)20/h1-6H,13-14H2	PMID: 19702240	C1=CC(=C(C=C1C2=CC(=C(C=C2)N)[N+](=O)[O-])[N+](=O)[O-])N	[O-][N+](=O)c1cc(ccc1N)c1ccc(c(c1)[N+](=O)[O-])N	3,3'-Dinitrobenzidine/3,3'-Dinitrobenzidine
18981	1-[(2,4-dinitrophenyl)diazenyl]naphthalen-2-ol	InChI=1S/C16H10N4O5/c21-15-8-5-10-3-1-2-4-12(10)16(15)18-17-13-7-6-11(19(22)23)9-14(13)20(24)25/h1-9,21H	PMID: 19702240	C1=CC=C2C(=C1)C=CC(=C2N=NC3=C(C=C(C=C3)[N+](=O)[O-])[N+](=O)[O-])O	[O-][N+](=O)c1cc(ccc1N=Nc1c(O)ccc2c1cccc2)[N+](=O)[O-]	Pigment orange 5/Pigment orange 5
148791	9-(2,4-dinitrophenyl)purin-6-amine	InChI=1S/C11H7N7O4/c12-10-9-11(14-4-13-10)16(5-15-9)7-2-1-6(17(19)20)3-8(7)18(21)22/h1-5H,(H2,12,13,14)	PMID: 19702240	C1=CC(=C(C=C1[N+](=O)[O-])[N+](=O)[O-])N2C=NC3=C(N=CN=C32)N	[O-][N+](=O)c1cc(ccc1n1cnc2c1ncnc2N)[N+](=O)[O-]	9-(2,4-Dinitrophenyl)adenine/9-(2,4-Dinitrophenyl)adenine
3100915	2-(2,4-dinitroanilino)phenol	InChI=1S/C12H9N3O5/c16-12-4-2-1-3-10(12)13-9-6-5-8(14(17)18)7-11(9)15(19)20/h1-7,13,16H	PMID: 19702240	C1=CC=C(C(=C1)NC2=C(C=C(C=C2)[N+](=O)[O-])[N+](=O)[O-])O	[O-][N+](=O)c1cc(ccc1Nc1ccccc1O)[N+](=O)[O-]	2-(2,4-Dinitroanilino)phenol/2-(2,4-DINITROANILINO)PHENOL
19052	2-chloro-4,6-dinitroaniline	InChI=1S/C6H4ClN3O4/c7-4-1-3(9(11)12)2-5(6(4)8)10(13)14/h1-2H,8H2	PMID: 19702240	C1=C(C=C(C(=C1[N+](=O)[O-])N)Cl)[N+](=O)[O-]	[O-][N+](=O)c1cc(Cl)c(c(c1)[N+](=O)[O-])N	2-Chloro-4,6-dinitroaniline/2-Chloro-4,6-dinitroaniline
154699	1-(1,3,5-trinitropyrrol-2-yl)ethanone	InChI=1S/C6H4N4O7/c1-3(11)6-4(8(12)13)2-5(9(14)15)7(6)10(16)17/h2H,1H3	PMID: 19702240	CC(=O)C1=C(C=C(N1[N+](=O)[O-])[N+](=O)[O-])[N+](=O)[O-]	[O-][N+](=O)c1cc(n(c1C(=O)C)[N+](=O)[O-])[N+](=O)[O-]	1,3,5-Trinitro-2-acetylpyrrole/1,3,5-Trinitro-2-acetylpyrrole
37182	2-methyl-3,5-dinitroaniline	InChI=1S/C7H7N3O4/c1-4-6(8)2-5(9(11)12)3-7(4)10(13)14/h2-3H,8H2,1H3	PMID: 19702240	CC1=C(C=C(C=C1[N+](=O)[O-])[N+](=O)[O-])N	[O-][N+](=O)c1cc(N)c(c(c1)[N+](=O)[O-])C	2-Amino-4,6-dinitrotoluene/2-Methyl-3,5-dinitroaniline
91671	2-methyl-5-nitrobenzene-1,3-diamine	InChI=1S/C7H9N3O2/c1-4-6(8)2-5(10(11)12)3-7(4)9/h2-3H,8-9H2,1H3	PMID: 19702240	CC1=C(C=C(C=C1N)[N+](=O)[O-])N	[O-][N+](=O)c1cc(N)c(c(c1)N)C	2,6-Diamino-4-nitrotoluene/2,6-Diamino-4-nitrotoluene
114859	(2-methyl-3,5-dinitrophenyl)-(2-methyl-3,5-dinitrophenyl)imino-oxidoazanium	InChI=1S/C14H10N6O9/c1-7-11(3-9(17(22)23)5-13(7)19(26)27)15-16(21)12-4-10(18(24)25)6-14(8(12)2)20(28)29/h3-6H,1-2H3	PMID: 19702240	CC1=C(C=C(C=C1[N+](=O)[O-])[N+](=O)[O-])N=[N+](C2=C(C(=CC(=C2)[N+](=O)[O-])[N+](=O)[O-])C)[O-]	[O-][N+](=O)c1cc(N=[N+](c2cc(cc(c2C)[N+](=O)[O-])[N+](=O)[O-])[O-])c(c(c1)[N+](=O)[O-])C	4,4',6,6'-Tetranitro-2,2'-azoxytoluene/4,4',6,6'-Tetranitro-2,2'-azoxytoluene
5955	4-nitro-1-oxidoquinolin-1-ium	InChI=1S/C9H6N2O3/c12-10-6-5-9(11(13)14)7-3-1-2-4-8(7)10/h1-6H	PMID: 19702240	C1=CC=C2C(=C1)C(=CC=[N+]2[O-])[N+](=O)[O-]	[O-][N+](=O)c1cc[n+](c2c1cccc2)[O-]	4-Nitroquinoline N-oxide/4-Nitroquinoline N-oxide
154855	9,15-dinitro-12-azapentacyclo[11.8.0.02,11.03,8.016,21]henicosa-1(13),2(11),3,5,7,9,14,16,18,20-decaene	InChI=1S/C20H11N3O4/c24-22(25)17-9-15-19(13-7-3-1-5-11(13)17)20-14-8-4-2-6-12(14)18(23(26)27)10-16(20)21-15/h1-10,21H	PMID: 19702240	C1=CC=C2C(=C1)C(=CC3=C2C4=C(N3)C=C(C5=CC=CC=C54)[N+](=O)[O-])[N+](=O)[O-]	[O-][N+](=O)c1cc2[nH]c3c(c2c2c1cccc2)c1ccccc1c(c3)[N+](=O)[O-]	5,9-Dinitro-7H-dibenzo(c,g)carbazole/5,9-Dinitro-7H-dibenzo(c,g)carbazole
4023072	2-nitro-9H-carbazol-3-amine	InChI=1S/C12H9N3O2/c13-9-5-8-7-3-1-2-4-10(7)14-11(8)6-12(9)15(16)17/h1-6,14H,13H2	PMID: 19702240	C1=CC=C2C(=C1)C3=CC(=C(C=C3N2)[N+](=O)[O-])N	[O-][N+](=O)c1cc2[nH]c3c(c2cc1N)cccc3	9H-Carbazol-3-amine, 2-nitro-/2-Nitro-9H-carbazol-3-amine
13721119	ethyl 2-cyano-2-(5-nitro-2,1-benzothiazol-3-yl)acetate	InChI=1S/C12H9N3O4S/c1-2-19-12(16)9(6-13)11-8-5-7(15(17)18)3-4-10(8)14-20-11/h3-5,9H,2H2,1H3	PMID: 19702240	CCOC(=O)C(C#N)C1=C2C=C(C=CC2=NS1)[N+](=O)[O-]	[O-][N+](=O)c1cc2c(C(C(=O)OCC)C#N)snc2cc1	(5-Nitro-2,1-benzisothiazol-3-yl)(cyano)acetic acid ethyl ester/SCHEMBL6975416
94978	1-methyl-6-nitrobenzimidazole	InChI=1S/C8H7N3O2/c1-10-5-9-7-3-2-6(11(12)13)4-8(7)10/h2-5H,1H3	PMID: 19702240	CN1C=NC2=C1C=C(C=C2)[N+](=O)[O-]	[O-][N+](=O)c1cc2c(cc1)ncn2C	1-Methyl-6-nitrobenzimidazole/1-methyl-6-nitrobenzimidazole
5488178	3-nitro-9H-carbazol-2-amine	InChI=1S/C12H9N3O2/c13-9-6-11-8(5-12(9)15(16)17)7-3-1-2-4-10(7)14-11/h1-6,14H,13H2	PMID: 19702240	C1=CC=C2C(=C1)C3=CC(=C(C=C3N2)N)[N+](=O)[O-]	[O-][N+](=O)c1cc2c(cc1N)[nH]c1c2cccc1	3-Nitro-2-aminocarbazole/3-Nitro-9H-carbazol-2-amine
5488464	3-nitro-9H-carbazol-2-ol	InChI=1S/C12H8N2O3/c15-12-6-10-8(5-11(12)14(16)17)7-3-1-2-4-9(7)13-10/h1-6,13,15H	PMID: 19702240	C1=CC=C2C(=C1)C3=CC(=C(C=C3N2)O)[N+](=O)[O-]	[O-][N+](=O)c1cc2c(cc1O)[nH]c1c2cccc1	2-Hydroxy-3-nitrocarbazole/2-Hydroxy-3-nitrocarbazole
154729	1,5,9-trinitrophenanthrene	InChI=1S/C14H7N3O6/c18-15(19)11-5-1-3-8-10(11)7-13(17(22)23)9-4-2-6-12(14(8)9)16(20)21/h1-7H	PMID: 19702240	C1=CC2=C3C(=C(C=C2C(=C1)[N+](=O)[O-])[N+](=O)[O-])C=CC=C3[N+](=O)[O-]	[O-][N+](=O)c1cc2c(cccc2c2c1cccc2[N+](=O)[O-])[N+](=O)[O-]	1,5,9-Trinitrophenanthrene/1,5,9-Trinitrophenanthrene
198098	3-chloro-5-nitro-1,2-benzothiazole	InChI=1S/C7H3ClN2O2S/c8-7-5-3-4(10(11)12)1-2-6(5)13-9-7/h1-3H	PMID: 19702240	C1=CC2=C(C=C1[N+](=O)[O-])C(=NS2)Cl	[O-][N+](=O)c1cc2c(Cl)nsc2cc1	3-Chloro-5-nitro-1,2-benzisothiazole/3-Chloro-5-nitro-1,2-benzisothiazole
84367	5-nitro-2,1-benzothiazol-3-amine	InChI=1S/C7H5N3O2S/c8-7-5-3-4(10(11)12)1-2-6(5)9-13-7/h1-3H,8H2	PMID: 19702240	C1=CC2=NSC(=C2C=C1[N+](=O)[O-])N	[O-][N+](=O)c1cc2c(N)snc2cc1	5-Nitrobenzo[c]isothiazol-3-amine/14346-19-1
148297	8-hydroxy-6-nitronaphtho[2,1-g][1,3]benzodioxole-5-carboxylic acid	InChI=1S/C16H9NO7/c18-11-3-1-2-7-8(11)4-10(17(21)22)13-9(16(19)20)5-12-15(14(7)13)24-6-23-12/h1-5,18H,6H2,(H,19,20)	PMID: 19702240	C1OC2=C(O1)C3=C4C=CC=C(C4=CC(=C3C(=C2)C(=O)O)[N+](=O)[O-])O	[O-][N+](=O)c1cc2c(O)cccc2c2c1c(cc1c2OCO1)C(=O)O	Aristolochic acid Ia/Aristolochic acid Ia
160334	4-nitro-5-oxapentacyclo[9.6.2.02,6.08,18.015,19]nonadeca-1(18),2(6),3,7,9,11(19),12,14,16-nonaene	InChI=1S/C18H9NO3/c20-19(21)16-9-14-13-7-6-11-3-1-2-10-4-5-12(8-15(14)22-16)18(13)17(10)11/h1-9H	PMID: 19702240	C1=CC2=C3C(=C1)C=CC4=C3C(=CC5=C4C=C(O5)[N+](=O)[O-])C=C2	[O-][N+](=O)c1cc2c(o1)cc1c3c2ccc2c3c(cc1)ccc2	Pyreno(2,1-b)furan, 8-nitro-/Pyreno(2,1-b)furan, 8-nitro-
10357726	ethyl 2-cyano-2-(5-nitro-2,1-benzothiazol-3-yl)propanoate	InChI=1S/C13H11N3O4S/c1-3-20-12(17)13(2,7-14)11-9-6-8(16(18)19)4-5-10(9)15-21-11/h4-6H,3H2,1-2H3	PMID: 19702240	CCOC(=O)C(C)(C#N)C1=C2C=C(C=CC2=NS1)[N+](=O)[O-]	[O-][N+](=O)c1cc2c(snc2cc1)C(C(=O)OCC)(C#N)C	2-(5-Nitro-2,1-benzisothiazol-3-yl)-2-cyanopropionic acid ethyl ester/2-(5-Nitro-2,1-benzisothiazol-3-yl)-2-cyanopropionic acid ethyl ester
5487752	1-methyl-3,6,8-trinitro-9H-pyrido[3,4-b]indole	InChI=1S/C12H7N5O6/c1-5-11-8(4-10(13-5)17(22)23)7-2-6(15(18)19)3-9(16(20)21)12(7)14-11/h2-4,14H,1H3	PMID: 19702240	CC1=C2C(=CC(=N1)[N+](=O)[O-])C3=C(N2)C(=CC(=C3)[N+](=O)[O-])[N+](=O)[O-]	[O-][N+](=O)c1cc2c3cc(nc(c3[nH]c2c(c1)[N+](=O)[O-])C)[N+](=O)[O-]	3,6,8-Trinitroharman/3,6,8-Trinitroharman
12609052	5-nitronaphtho[1,2-b][1]benzothiole	InChI=1S/C16H9NO2S/c18-17(19)14-9-13-11-6-3-4-8-15(11)20-16(13)12-7-2-1-5-10(12)14/h1-9H	PMID: 19702240	C1=CC=C2C(=C1)C(=CC3=C2SC4=CC=CC=C43)[N+](=O)[O-]	[O-][N+](=O)c1cc2c3ccccc3sc2c2c1cccc2	5-Nitrobenzo[b]naphtho[2,1-d]thiophene/5-nitrobenzo[b]naphtho[2,1-d]thiophene
34385	1,3,6,8-tetranitronaphthalene	InChI=1S/C10H4N4O8/c15-11(16)6-1-5-2-7(12(17)18)4-9(14(21)22)10(5)8(3-6)13(19)20/h1-4H	PMID: 19702240	C1=C2C=C(C=C(C2=C(C=C1[N+](=O)[O-])[N+](=O)[O-])[N+](=O)[O-])[N+](=O)[O-]	[O-][N+](=O)c1cc2cc(cc(c2c(c1)[N+](=O)[O-])[N+](=O)[O-])[N+](=O)[O-]	1,3,6,8-Tetranitronaphthalene/1,3,6,8-Tetranitronaphthalene
154723	2,9-dinitrophenanthrene	InChI=1S/C14H8N2O4/c17-15(18)10-5-6-11-9(7-10)8-14(16(19)20)13-4-2-1-3-12(11)13/h1-8H	PMID: 19702240	C1=CC=C2C(=C1)C3=C(C=C(C=C3)[N+](=O)[O-])C=C2[N+](=O)[O-]	[O-][N+](=O)c1cc2cc(ccc2c2c1cccc2)[N+](=O)[O-]	2,9-Dinitrophenanthrene/2,9-Dinitrophenanthrene
147231	2,7-dinitropyrene	InChI=1S/C16H8N2O4/c19-17(20)13-5-9-1-2-10-6-14(18(21)22)8-12-4-3-11(7-13)15(9)16(10)12/h1-8H	PMID: 19702240	C1=CC2=CC(=CC3=C2C4=C(C=C3)C=C(C=C41)[N+](=O)[O-])[N+](=O)[O-]	[O-][N+](=O)c1cc2ccc3c4c2c(c1)ccc4cc(c3)[N+](=O)[O-]	Pyrene, 2,7-dinitro-/2,7-Dinitropyrene
147228	2,7-dinitro-4,5-dihydropyrene	InChI=1S/C16H10N2O4/c19-17(20)13-5-9-1-2-10-6-14(18(21)22)8-12-4-3-11(7-13)15(9)16(10)12/h1-2,5-8H,3-4H2	PMID: 19702240	C1CC2=C3C(=CC(=C2)[N+](=O)[O-])C=CC4=CC(=CC1=C43)[N+](=O)[O-]	[O-][N+](=O)c1cc2CCc3c4c2c(c1)ccc4cc(c3)[N+](=O)[O-]	2,7-Dinitro-4,5-dihydropyrene/2,7-Dinitro-4,5-dihydropyrene
147229	2,7-dinitro-4,5,9,10-tetrahydropyrene	InChI=1S/C16H12N2O4/c19-17(20)13-5-9-1-2-10-6-14(18(21)22)8-12-4-3-11(7-13)15(9)16(10)12/h5-8H,1-4H2	PMID: 19702240	C1CC2=CC(=CC3=C2C4=C(CC3)C=C(C=C41)[N+](=O)[O-])[N+](=O)[O-]	[O-][N+](=O)c1cc2CCc3c4-c2c(c1)CCc4cc(c3)[N+](=O)[O-]	2,7-Dinitro-4,5,9,10-tetrahydropyrene/2,7-Dinitro-4,5,9,10-tetrahydropyrene
154510	2-nitrobenzo[a]pyrene	InChI=1S/C20H11NO2/c22-21(23)16-10-14-6-5-13-9-12-3-1-2-4-17(12)18-8-7-15(11-16)19(14)20(13)18/h1-11H	PMID: 19702240	C1=CC=C2C3=C4C(=CC2=C1)C=CC5=CC(=CC(=C54)C=C3)[N+](=O)[O-]	[O-][N+](=O)c1cc2ccc3c4c2c(c1)ccc4cc1c3cccc1	2-Nitrobenzo[a]pyrene/2-nitrobenzo[a]pyrene
154530	2-nitro-4,5,7,8,9,10,11,12-octahydrobenzo[a]pyrene	InChI=1S/C20H19NO2/c22-21(23)16-10-14-6-5-13-9-12-3-1-2-4-17(12)18-8-7-15(11-16)19(14)20(13)18/h9-11H,1-8H2	PMID: 19702240	C1CCC2=C3CCC4=CC(=CC5=C4C3=C(CC5)C=C2C1)[N+](=O)[O-]	[O-][N+](=O)c1cc2CCc3c4-c2c(c1)CCc4cc1c3CCCC1	2-Nitro-4,5,7,8,9,10,11,12-octahydrobenzo(a)pyrene/UNII-HOG9I5077V
13090	2-nitropyrene	InChI=1S/C16H9NO2/c18-17(19)14-8-12-6-4-10-2-1-3-11-5-7-13(9-14)16(12)15(10)11/h1-9H	PMID: 19702240	C1=CC2=C3C(=C1)C=CC4=C3C(=CC(=C4)[N+](=O)[O-])C=C2	[O-][N+](=O)c1cc2ccc3c4c2c(c1)ccc4ccc3	2-Nitropyrene/2-NITROPYRENE
147230	2-nitro-4,5-dihydropyrene	InChI=1S/C16H11NO2/c18-17(19)14-8-12-6-4-10-2-1-3-11-5-7-13(9-14)16(12)15(10)11/h1-4,6,8-9H,5,7H2	PMID: 19702240	C1CC2=C3C(=CC(=C2)[N+](=O)[O-])C=CC4=C3C1=CC=C4	[O-][N+](=O)c1cc2CCc3c4c2c(c1)ccc4ccc3	2-Nitro-4,5-dihydropyrene/2-Nitro-4,5-dihydropyrene
154921	2-nitro-4,5,9,10-tetrahydropyrene	InChI=1S/C16H13NO2/c18-17(19)14-8-12-6-4-10-2-1-3-11-5-7-13(9-14)16(12)15(10)11/h1-3,8-9H,4-7H2	PMID: 19702240	C1CC2=C3C(=CC(=C2)[N+](=O)[O-])CCC4=CC=CC1=C43	[O-][N+](=O)c1cc2CCc3c4-c2c(c1)CCc4ccc3	2-Nitro-4,5,9,10-tetrahydropyrene/2-Nitro-4,5,9,10-tetrahydropyrene
149325	2-nitropyren-1-ol	InChI=1S/C16H9NO3/c18-16-12-7-6-10-3-1-2-9-4-5-11(15(12)14(9)10)8-13(16)17(19)20/h1-8,18H	PMID: 19702240	C1=CC2=C3C(=C1)C=CC4=C3C(=CC(=C4O)[N+](=O)[O-])C=C2	[O-][N+](=O)c1cc2ccc3c4c2c(c1O)ccc4ccc3	Nitro-1-hydroxypyrene/Nitro-1-hydroxypyrene
154727	4,9-dinitrophenanthrene	InChI=1S/C14H8N2O4/c17-15(18)12-7-3-4-9-8-13(16(19)20)10-5-1-2-6-11(10)14(9)12/h1-8H	PMID: 19702240	C1=CC=C2C(=C1)C(=CC3=C2C(=CC=C3)[N+](=O)[O-])[N+](=O)[O-]	[O-][N+](=O)c1cc2cccc(c2c2c1cccc2)[N+](=O)[O-]	4,9-Dinitrophenanthrene/4,9-Dinitrophenanthrene
25760	2-nitrofluoranthene	InChI=1S/C16H9NO2/c18-17(19)11-8-10-4-3-7-14-12-5-1-2-6-13(12)15(9-11)16(10)14/h1-9H	PMID: 19702240	C1=CC=C2C(=C1)C3=CC=CC4=CC(=CC2=C43)[N+](=O)[O-]	[O-][N+](=O)c1cc2cccc3-c4c(-c(c1)c23)cccc4	2-Nitrofluoranthene/2-NITROFLUORANTHENE
154456	4-nitrobenzo[e]pyrene	InChI=1S/C20H11NO2/c22-21(23)18-11-12-5-3-8-15-13-6-1-2-7-14(13)16-9-4-10-17(18)20(16)19(12)15/h1-11H	PMID: 19702240	C1=CC=C2C(=C1)C3=C4C(=CC=C3)C(=CC5=C4C2=CC=C5)[N+](=O)[O-]	[O-][N+](=O)c1cc2cccc3c2c2c1cccc2c1c3cccc1	4-Nitrobenzo(e)pyrene/4-Nitrobenzo(e)pyrene
154457	5-nitro-9,10,11,12-tetrahydrobenzo[e]pyrene	InChI=1S/C20H15NO2/c22-21(23)18-11-12-5-3-8-15-13-6-1-2-7-14(13)16-9-4-10-17(18)20(16)19(12)15/h3-5,8-11H,1-2,6-7H2	PMID: 19702240	C1CCC2=C(C1)C3=CC=CC4=CC(=C5C=CC=C2C5=C43)[N+](=O)[O-]	[O-][N+](=O)c1cc2cccc3c2c2c1cccc2c1c3CCCC1	4-Nitro-9,10,11,12-tetrahydrobenzo(e)pyrene/134998-79-1
62134	4-nitropyrene	InChI=1S/C16H9NO2/c18-17(19)14-9-12-5-1-3-10-7-8-11-4-2-6-13(14)16(11)15(10)12/h1-9H	PMID: 19702240	C1=CC2=C3C(=C1)C=C(C4=CC=CC(=C43)C=C2)[N+](=O)[O-]	[O-][N+](=O)c1cc2cccc3c2c2c1cccc2cc3	4-Nitropyrene/4-NITROPYRENE
108168	6-nitronaphtho[2,1-g][1,3]benzodioxole-5-carboxylic acid	InChI=1S/C16H9NO6/c18-16(19)10-6-12-15(23-7-22-12)14-9-4-2-1-3-8(9)5-11(13(10)14)17(20)21/h1-6H,7H2,(H,18,19)	PMID: 19702240	C1OC2=C(O1)C3=C(C(=C2)C(=O)O)C(=CC4=CC=CC=C43)[N+](=O)[O-]	[O-][N+](=O)c1cc2ccccc2c2c1c(cc1c2OCO1)C(=O)O	Aristolochic acid II/Aristolochic acid B
154721	1,10-dinitrophenanthrene	InChI=1S/C14H8N2O4/c17-15(18)12-7-3-6-11-10-5-2-1-4-9(10)8-13(14(11)12)16(19)20/h1-8H	PMID: 19702240	C1=CC=C2C3=C(C(=CC=C3)[N+](=O)[O-])C(=CC2=C1)[N+](=O)[O-]	[O-][N+](=O)c1cc2ccccc2c2c1c(ccc2)[N+](=O)[O-]	1,10-Dinitrophenanthrene/1,10-Dinitrophenanthrene
154724	2,10-dinitrophenanthrene	InChI=1S/C14H8N2O4/c17-15(18)10-5-6-12-11-4-2-1-3-9(11)7-14(16(19)20)13(12)8-10/h1-8H	PMID: 19702240	C1=CC=C2C3=C(C=C(C=C3)[N+](=O)[O-])C(=CC2=C1)[N+](=O)[O-]	[O-][N+](=O)c1cc2ccccc2c2c1cc(cc2)[N+](=O)[O-]	2,10-Dinitrophenanthrene/2,10-Dinitrophenanthrene
70382	9-nitrophenanthrene	InChI=1S/C14H9NO2/c16-15(17)14-9-10-5-1-2-6-11(10)12-7-3-4-8-13(12)14/h1-9H	PMID: 19702240	C1=CC=C2C(=C1)C=C(C3=CC=CC=C23)[N+](=O)[O-]	[O-][N+](=O)c1cc2ccccc2c2c1cccc2	9-Nitrophenanthrene/9-Nitrophenanthrene
154728	4,10-dinitrophenanthrene	InChI=1S/C14H8N2O4/c17-15(18)12-7-3-6-11-13(16(19)20)8-9-4-1-2-5-10(9)14(11)12/h1-8H	PMID: 19702240	C1=CC=C2C(=C1)C=C(C3=C2C(=CC=C3)[N+](=O)[O-])[N+](=O)[O-]	[O-][N+](=O)c1cc2ccccc2c2c1cccc2[N+](=O)[O-]	4,10-Dinitrophenanthrene/4,10-Dinitrophenanthrene
11441	1-bromo-2,4-dinitrobenzene	InChI=1S/C6H3BrN2O4/c7-5-2-1-4(8(10)11)3-6(5)9(12)13/h1-3H	PMID: 19702240	C1=CC(=C(C=C1[N+](=O)[O-])[N+](=O)[O-])Br	[O-][N+](=O)c1ccc(c(c1)[N+](=O)[O-])Br	1-Bromo-2,4-dinitrobenzene/1-Bromo-2,4-dinitrobenzene
69730	1-iodo-2,4-dinitrobenzene	InChI=1S/C6H3IN2O4/c7-5-2-1-4(8(10)11)3-6(5)9(12)13/h1-3H	PMID: 19702240	C1=CC(=C(C=C1[N+](=O)[O-])[N+](=O)[O-])I	[O-][N+](=O)c1ccc(c(c1)[N+](=O)[O-])I	1-Iodo-2,4-dinitrobenzene/2,4-Dinitroiodobenzene
11879	2,5-dinitrobenzoic acid	InChI=1S/C7H4N2O6/c10-7(11)5-3-4(8(12)13)1-2-6(5)9(14)15/h1-3H,(H,10,11)	PMID: 19702240	C1=CC(=C(C=C1[N+](=O)[O-])C(=O)O)[N+](=O)[O-]	[O-][N+](=O)c1ccc(c(c1)C(=O)O)[N+](=O)[O-]	2,5-Dinitrobenzoic acid/2,5-DINITROBENZOIC ACID
519683	2-methyl-5-nitrobenzoic acid	InChI=1S/C8H7NO4/c1-5-2-3-6(9(12)13)4-7(5)8(10)11/h2-4H,1H3,(H,10,11)	PMID: 19702240	CC1=C(C=C(C=C1)[N+](=O)[O-])C(=O)O	[O-][N+](=O)c1ccc(c(c1)C(=O)O)C	2-Methyl-5-nitrobenzoic acid/2-METHYL-5-NITROBENZOIC ACID
12075	2-methyl-1,4-dinitrobenzene	InChI=1S/C7H6N2O4/c1-5-4-6(8(10)11)2-3-7(5)9(12)13/h2-4H,1H3	PMID: 19702240	CC1=C(C=CC(=C1)[N+](=O)[O-])[N+](=O)[O-]	[O-][N+](=O)c1ccc(c(c1)C)[N+](=O)[O-]	2,5-Dinitrotoluene/2,5-DINITROTOLUENE
9492	2,5-dinitrophenol	InChI=1S/C6H4N2O5/c9-6-3-4(7(10)11)1-2-5(6)8(12)13/h1-3,9H	PMID: 19702240	C1=CC(=C(C=C1[N+](=O)[O-])O)[N+](=O)[O-]	[O-][N+](=O)c1ccc(c(c1)O)[N+](=O)[O-]	2,5-Dinitrophenol/2,5-DINITROPHENOL
69042	1,3-dimethyl-2,4-dinitrobenzene	InChI=1S/C8H8N2O4/c1-5-3-4-7(9(11)12)6(2)8(5)10(13)14/h3-4H,1-2H3	PMID: 19702240	CC1=C(C(=C(C=C1)[N+](=O)[O-])C)[N+](=O)[O-]	[O-][N+](=O)c1ccc(c(c1C)[N+](=O)[O-])C	2,4-Dinitro-m-xylene/2,4-Dinitro-m-xylene
70155	1-methyl-4-nitronaphthalene	InChI=1S/C11H9NO2/c1-8-6-7-11(12(13)14)10-5-3-2-4-9(8)10/h2-7H,1H3	PMID: 19702240	CC1=CC=C(C2=CC=CC=C12)[N+](=O)[O-]	[O-][N+](=O)c1ccc(c2c1cccc2)C	1-Methyl-4-nitronaphthalene/1-Methyl-4-nitronaphthalene
92287778	(2S)-2-methyl-2-(4-nitrophenyl)oxirane	InChI=1S/C9H9NO3/c1-9(6-13-9)7-2-4-8(5-3-7)10(11)12/h2-5H,6H2,1H3/t9-/m1/s1	PMID: 19702240	C[C@@]1(CO1)C2=CC=C(C=C2)[N+](=O)[O-]	[O-][N+](=O)c1ccc(cc1)[C@]1(C)OC1	(2S)-2-Methyl-2-(4-nitrophenyl)oxirane/(2S)-2-Methyl-2-(4-nitrophenyl)oxirane
5377860	1-nitro-4-[(E)-2-(4-nitrophenyl)ethenyl]benzene	InChI=1S/C14H10N2O4/c17-15(18)13-7-3-11(4-8-13)1-2-12-5-9-14(10-6-12)16(19)20/h1-10H/b2-1+	PMID: 19702240	C1=CC(=CC=C1/C=C/C2=CC=C(C=C2)[N+](=O)[O-])[N+](=O)[O-]	[O-][N+](=O)c1ccc(cc1)/C=C/c1ccc(cc1)[N+](=O)[O-]	4,4'-Dinitrostilbene/4,4'-Dinitrostilbene
5377857	1-nitro-3-[(E)-2-(4-nitrophenyl)ethenyl]benzene	InChI=1S/C14H10N2O4/c17-15(18)13-8-6-11(7-9-13)4-5-12-2-1-3-14(10-12)16(19)20/h1-10H/b5-4+	PMID: 19702240	C1=CC(=CC(=C1)[N+](=O)[O-])/C=C/C2=CC=C(C=C2)[N+](=O)[O-]	[O-][N+](=O)c1ccc(cc1)/C=C/c1cccc(c1)[N+](=O)[O-]	(E)-3,4'-Dinitrostilbene/3,4'-Dinitrostilbene
639659	1-nitro-4-[(E)-2-phenylethenyl]benzene	InChI=1S/C14H11NO2/c16-15(17)14-10-8-13(9-11-14)7-6-12-4-2-1-3-5-12/h1-11H/b7-6+	PMID: 19702240	C1=CC=C(C=C1)/C=C/C2=CC=C(C=C2)[N+](=O)[O-]	[O-][N+](=O)c1ccc(cc1)/C=C/c1ccccc1	4-Nitrostilbene/4-Nitrostilbene
15216	1-nitro-4-(4-nitrophenyl)benzene	InChI=1S/C12H8N2O4/c15-13(16)11-5-1-9(2-6-11)10-3-7-12(8-4-10)14(17)18/h1-8H	PMID: 19702240	C1=CC(=CC=C1C2=CC=C(C=C2)[N+](=O)[O-])[N+](=O)[O-]	[O-][N+](=O)c1ccc(cc1)c1ccc(cc1)[N+](=O)[O-]	4,4'-Dinitrobiphenyl/4,4'-DINITROBIPHENYL
7114	1-nitro-4-phenylbenzene	InChI=1S/C12H9NO2/c14-13(15)12-8-6-11(7-9-12)10-4-2-1-3-5-10/h1-9H	PMID: 19702240	C1=CC=C(C=C1)C2=CC=C(C=C2)[N+](=O)[O-]	[O-][N+](=O)c1ccc(cc1)c1ccccc1	4-Nitrobiphenyl/4-Nitrobiphenyl
5486769	2-(4-nitrophenyl)-7H-purin-6-amine	InChI=1S/C11H8N6O2/c12-9-8-11(14-5-13-8)16-10(15-9)6-1-3-7(4-2-6)17(18)19/h1-5H,(H3,12,13,14,15,16)	PMID: 19702240	C1=CC(=CC=C1C2=NC(=C3C(=N2)N=CN3)N)[N+](=O)[O-]	[O-][N+](=O)c1ccc(cc1)c1nc(N)c2c(n1)nc[nH]2	2-(p-Nitrophenyl)adenine/2-(p-Nitrophenyl)adenine
147980	1-[(4-nitrophenyl)methyl]-1a,9b-dihydrophenanthro[9,10-b]azirine	InChI=1S/C21H16N2O2/c24-23(25)15-11-9-14(10-12-15)13-22-20-18-7-3-1-5-16(18)17-6-2-4-8-19(17)21(20)22/h1-12,20-21H,13H2	PMID: 19702240	C1=CC=C2C(=C1)C3C(N3CC4=CC=C(C=C4)[N+](=O)[O-])C5=CC=CC=C52	[O-][N+](=O)c1ccc(cc1)CN1C2C1c1ccccc1-c1c2cccc1	1a,9b-Dihydro-1-((4-nitrophenyl)methyl)-1H-phenanthro(9,10-b)-azirine/126371-00-4
150679	9-[(4-nitrophenyl)methyl]purin-6-amine	InChI=1S/C12H10N6O2/c13-11-10-12(15-6-14-11)17(7-16-10)5-8-1-3-9(4-2-8)18(19)20/h1-4,6-7H,5H2,(H2,13,14,15)	PMID: 19702240	C1=CC(=CC=C1CN2C=NC3=C(N=CN=C32)N)[N+](=O)[O-]	[O-][N+](=O)c1ccc(cc1)Cn1cnc2c1ncnc2N	9-(p-Nitrobenzyl)adenine/9-(p-Nitrobenzyl)adenine
145778	N-[(4-nitrophenyl)methyl]-7H-purin-6-amine	InChI=1S/C12H10N6O2/c19-18(20)9-3-1-8(2-4-9)5-13-11-10-12(15-6-14-10)17-7-16-11/h1-4,6-7H,5H2,(H2,13,14,15,16,17)	PMID: 19702240	C1=CC(=CC=C1CNC2=NC=NC3=C2NC=N3)[N+](=O)[O-]	[O-][N+](=O)c1ccc(cc1)CNc1ncnc2c1[nH]cn2	1H-Purin-6-amine, N-((4-nitrophenyl)methyl)-/N6-(p-Nitrobenzyl)adenine
135000000	4-amino-5-hydroxy-3-[(4-nitrophenyl)diazenyl]-6-phenyldiazenylnaphthalene-2,7-disulfonic acid	InChI=1S/C22H16N6O9S2/c23-19-18-12(11-17(39(35,36)37)21(22(18)29)27-24-13-4-2-1-3-5-13)10-16(38(32,33)34)20(19)26-25-14-6-8-15(9-7-14)28(30)31/h1-11,29H,23H2,(H,32,33,34)(H,35,36,37)	PMID: 19702240	C1=CC=C(C=C1)N=NC2=C(C3=C(C(=C(C=C3C=C2S(=O)(=O)O)S(=O)(=O)O)N=NC4=CC=C(C=C4)[N+](=O)[O-])N)O	[O-][N+](=O)c1ccc(cc1)N=Nc1c(N)c2c(cc1S(=O)(=O)O)cc(c(c2O)N=Nc1ccccc1)S(=O)(=O)O	2,7-Naphthalenedisulfonic acid, 4-amino-5-hydroxy-3-[(4-nitrophenyl)azo]-6-(phenylazo)-/3121-74-2
15588	2-hydroxy-5-[(4-nitrophenyl)diazenyl]benzoic acid	InChI=1S/C13H9N3O5/c17-12-6-3-9(7-11(12)13(18)19)15-14-8-1-4-10(5-2-8)16(20)21/h1-7,17H,(H,18,19)	PMID: 19702240	C1=CC(=CC=C1N=NC2=CC(=C(C=C2)O)C(=O)O)[N+](=O)[O-]	[O-][N+](=O)c1ccc(cc1)N=Nc1ccc(c(c1)C(=O)O)O	Alizarine Yellow R/Alizarine Yellow R
17222	(4-nitrophenyl)-phenyldiazene	InChI=1S/C12H9N3O2/c16-15(17)12-8-6-11(7-9-12)14-13-10-4-2-1-3-5-10/h1-9H	PMID: 19702240	C1=CC=C(C=C1)N=NC2=CC=C(C=C2)[N+](=O)[O-]	[O-][N+](=O)c1ccc(cc1)N=Nc1ccccc1	4-Nitroazobenzene/4-Nitroazobenzene
309093	9-(4-nitrophenyl)purin-6-amine	InChI=1S/C11H8N6O2/c12-10-9-11(14-5-13-10)16(6-15-9)7-1-3-8(4-2-7)17(18)19/h1-6H,(H2,12,13,14)	PMID: 19702240	C1=CC(=CC=C1N2C=NC3=C(N=CN=C32)N)[N+](=O)[O-]	[O-][N+](=O)c1ccc(cc1)n1cnc2c1ncnc2N	9-(4-nitro-phenyl)-9H-purin-6-ylamine/21314-05-6
154471	N,9-bis(4-nitrophenyl)purin-6-amine	InChI=1S/C17H11N7O4/c25-23(26)13-3-1-11(2-4-13)21-16-15-17(19-9-18-16)22(10-20-15)12-5-7-14(8-6-12)24(27)28/h1-10H,(H,18,19,21)	PMID: 19702240	C1=CC(=CC=C1NC2=C3C(=NC=N2)N(C=N3)C4=CC=C(C=C4)[N+](=O)[O-])[N+](=O)[O-]	[O-][N+](=O)c1ccc(cc1)Nc1ncnc2c1ncn2c1ccc(cc1)[N+](=O)[O-]	N,9-Bis(p-nitrophenyl)adenine/N,9-Bis(p-nitrophenyl)adenine
23259529	(2S)-2-(4-nitrophenoxy)oxirane	InChI=1S/C8H7NO4/c10-9(11)6-1-3-7(4-2-6)13-8-5-12-8/h1-4,8H,5H2/t8-/m0/s1	PMID: 19702240	C1[C@@H](O1)OC2=CC=C(C=C2)[N+](=O)[O-]	[O-][N+](=O)c1ccc(cc1)O[C@@H]1OC1	(2S)-2-(4-nitrophenoxy)oxirane/ZINC6093330
147858	(2R)-2-[(4-nitrophenoxy)methyl]oxirane	InChI=1S/C9H9NO4/c11-10(12)7-1-3-8(4-2-7)13-5-9-6-14-9/h1-4,9H,5-6H2/t9-/m0/s1	PMID: 19702240	C1[C@@H](O1)COC2=CC=C(C=C2)[N+](=O)[O-]	[O-][N+](=O)c1ccc(cc1)OC[C@@H]1OC1	Oxirane, ((4-nitrophenoxy)methyl)-, (R)-/125279-81-4
12110	1-nitro-4-phenoxybenzene	InChI=1S/C12H9NO3/c14-13(15)10-6-8-12(9-7-10)16-11-4-2-1-3-5-11/h1-9H	PMID: 19702240	C1=CC=C(C=C1)OC2=CC=C(C=C2)[N+](=O)[O-]	[O-][N+](=O)c1ccc(cc1)Oc1ccccc1	4-Nitrophenyl phenyl ether/4-Nitrophenyl phenyl ether
7404	4-nitrobenzenesulfonyl chloride	InChI=1S/C6H4ClNO4S/c7-13(11,12)6-3-1-5(2-4-6)8(9)10/h1-4H	PMID: 19702240	C1=CC(=CC=C1[N+](=O)[O-])S(=O)(=O)Cl	[O-][N+](=O)c1ccc(cc1)S(=O)(=O)Cl	4-Nitrobenzenesulfonyl chloride/4-Nitrobenzenesulfonyl chloride
13720	1-nitro-4-phenylsulfanylbenzene	InChI=1S/C12H9NO2S/c14-13(15)10-6-8-12(9-7-10)16-11-4-2-1-3-5-11/h1-9H	PMID: 19702240	C1=CC=C(C=C1)SC2=CC=C(C=C2)[N+](=O)[O-]	[O-][N+](=O)c1ccc(cc1)Sc1ccccc1	4-Nitrophenyl phenyl sulfide/4-Nitrophenyl phenyl sulfide
7496	1-nitro-4-[(4-nitrophenyl)disulfanyl]benzene	InChI=1S/C12H8N2O4S2/c15-13(16)9-1-5-11(6-2-9)19-20-12-7-3-10(4-8-12)14(17)18/h1-8H	PMID: 19702240	C1=CC(=CC=C1[N+](=O)[O-])SSC2=CC=C(C=C2)[N+](=O)[O-]	[O-][N+](=O)c1ccc(cc1)SSc1ccc(cc1)[N+](=O)[O-]	Bis(4-nitrophenyl) disulfide/100-32-3
3338425	N'-hydroxy-5-nitrofuran-2-carboximidamide	InChI=1S/C5H5N3O4/c6-5(7-9)3-1-2-4(12-3)8(10)11/h1-2,9H,(H2,6,7)	PMID: 19702240	C1=C(OC(=C1)[N+](=O)[O-])C(=NO)N	[O-][N+](=O)c1ccc(o1)C(=NO)N	5-Nitro-2-furancarbamidoxime/n-hydroxy-5-nitrofuran-2-carboxamidine
6538435	methyl (E)-2-methyl-3-(5-nitrofuran-2-yl)prop-2-enoate	InChI=1S/C9H9NO5/c1-6(9(11)14-2)5-7-3-4-8(15-7)10(12)13/h3-5H,1-2H3/b6-5+	PMID: 19702240	C/C(=C\C1=CC=C(O1)[N+](=O)[O-])/C(=O)OC	[O-][N+](=O)c1ccc(o1)/C=C(/C(=O)OC)\C	2-Methyl-3-(5-nitro-2-furyl)propenoic acid methyl ester/97461-43-3
708100	methyl (E)-2-cyano-3-(5-nitrofuran-2-yl)prop-2-enoate	InChI=1S/C9H6N2O5/c1-15-9(12)6(5-10)4-7-2-3-8(16-7)11(13)14/h2-4H,1H3/b6-4+	PMID: 19702240	COC(=O)/C(=C/C1=CC=C(O1)[N+](=O)[O-])/C#N	[O-][N+](=O)c1ccc(o1)/C=C(/C(=O)OC)\C#N	2-Methoxycarbonyl-3-(5-nitro-2-furyl)acrylonitrile/alpha-Cyano-5-nitro-2-furanacrylic acid, methyl ester
6537924	(E)-N-methyl-3-(5-nitrofuran-2-yl)prop-2-enamide	InChI=1S/C8H8N2O4/c1-9-7(11)4-2-6-3-5-8(14-6)10(12)13/h2-5H,1H3,(H,9,11)/b4-2+	PMID: 19702240	CNC(=O)/C=C/C1=CC=C(O1)[N+](=O)[O-]	[O-][N+](=O)c1ccc(o1)/C=C/C(=O)NC	1-(5-NO2-2-furyl)-2-(CONHMe)ethylene/14308-65-7
6433485	(E)-N-ethyl-3-(5-nitrofuran-2-yl)prop-2-enamide	InChI=1S/C9H10N2O4/c1-2-10-8(12)5-3-7-4-6-9(15-7)11(13)14/h3-6H,2H2,1H3,(H,10,12)/b5-3+	PMID: 19702240	CCNC(=O)/C=C/C1=CC=C(O1)[N+](=O)[O-]	[O-][N+](=O)c1ccc(o1)/C=C/C(=O)NCC	N-Ethyl-5-nitro-2-furanacrylamide/N-Ethyl-5-nitro-2-furanacrylamide
6538368	(E)-N-butyl-3-(5-nitrofuran-2-yl)prop-2-enamide	InChI=1S/C11H14N2O4/c1-2-3-8-12-10(14)6-4-9-5-7-11(17-9)13(15)16/h4-7H,2-3,8H2,1H3,(H,12,14)/b6-4+	PMID: 19702240	CCCCNC(=O)/C=C/C1=CC=C(O1)[N+](=O)[O-]	[O-][N+](=O)c1ccc(o1)/C=C/C(=O)NCCCC	N-Butyl-3-(5-nitro-2-furyl)propenamide/91182-09-1
6440138	(E)-3-(5-nitrofuran-2-yl)-N-pentylprop-2-enamide	InChI=1S/C12H16N2O4/c1-2-3-4-9-13-11(15)7-5-10-6-8-12(18-10)14(16)17/h5-8H,2-4,9H2,1H3,(H,13,15)/b7-5+	PMID: 19702240	CCCCCNC(=O)/C=C/C1=CC=C(O1)[N+](=O)[O-]	[O-][N+](=O)c1ccc(o1)/C=C/C(=O)NCCCCC	N-Pentyl-5-nitro-2-furylacrylamide/N-Pentyl-5-nitro-2-furanacrylamide
6019481	methyl (E)-3-(5-nitrofuran-2-yl)prop-2-enoate	InChI=1S/C8H7NO5/c1-13-8(10)5-3-6-2-4-7(14-6)9(11)12/h2-5H,1H3/b5-3+	PMID: 19702240	COC(=O)/C=C/C1=CC=C(O1)[N+](=O)[O-]	[O-][N+](=O)c1ccc(o1)/C=C/C(=O)OC	5-Nitro-2-furanacrylic acid, methyl ester/1874-24-4
899314	ethyl (E)-3-(5-nitrofuran-2-yl)prop-2-enoate	InChI=1S/C9H9NO5/c1-2-14-9(11)6-4-7-3-5-8(15-7)10(12)13/h3-6H,2H2,1H3/b6-4+	PMID: 19702240	CCOC(=O)/C=C/C1=CC=C(O1)[N+](=O)[O-]	[O-][N+](=O)c1ccc(o1)/C=C/C(=O)OCC	Ethyl 3-(5-nitro-2-furyl)acrylate/Ethyl 3-(5-nitro-2-furyl)acrylate
6538365	butyl (E)-3-(5-nitrofuran-2-yl)prop-2-enoate	InChI=1S/C11H13NO5/c1-2-3-8-16-11(13)7-5-9-4-6-10(17-9)12(14)15/h4-7H,2-3,8H2,1H3/b7-5+	PMID: 19702240	CCCCOC(=O)/C=C/C1=CC=C(O1)[N+](=O)[O-]	[O-][N+](=O)c1ccc(o1)/C=C/C(=O)OCCCC	Butyl 3-(5-nitrofuran-2-yl)acrylate/90147-19-6
6538369	pentyl (E)-3-(5-nitrofuran-2-yl)prop-2-enoate	InChI=1S/C12H15NO5/c1-2-3-4-9-17-12(14)8-6-10-5-7-11(18-10)13(15)16/h5-8H,2-4,9H2,1H3/b8-6+	PMID: 19702240	CCCCCOC(=O)/C=C/C1=CC=C(O1)[N+](=O)[O-]	[O-][N+](=O)c1ccc(o1)/C=C/C(=O)OCCCCC	3-(5-Nitro-2-furyl)propenoic acid pentyl ester/91642-47-6
6440938	4-[(E)-2-(5-nitrofuran-2-yl)ethenyl]benzoic acid	InChI=1S/C13H9NO5/c15-13(16)10-4-1-9(2-5-10)3-6-11-7-8-12(19-11)14(17)18/h1-8H,(H,15,16)/b6-3+	PMID: 19702240	C1=CC(=CC=C1/C=C/C2=CC=C(O2)[N+](=O)[O-])C(=O)O	[O-][N+](=O)c1ccc(o1)/C=C/c1ccc(cc1)C(=O)O	beta-(5-Nitro-2-furyl)-p-carboxystyrene/1534-38-9
9576947	1-[(E)-(5-nitrofuran-2-yl)methylideneamino]-4,6-diphenylpyridin-2-one	InChI=1S/C22H15N3O4/c26-21-14-18(16-7-3-1-4-8-16)13-20(17-9-5-2-6-10-17)24(21)23-15-19-11-12-22(29-19)25(27)28/h1-15H/b23-15+	PMID: 19702240	C1=CC=C(C=C1)C2=CC(=O)N(C(=C2)C3=CC=CC=C3)/N=C/C4=CC=C(O4)[N+](=O)[O-]	[O-][N+](=O)c1ccc(o1)/C=N/n1c(=O)cc(cc1c1ccccc1)c1ccccc1	1-(((5-Nitro-2-furanyl)methylene)amino)-4,6-diphenyl-2(1H)-pyridinone/1-(((5-Nitro-2-furanyl)methylene)amino)-4,6-diphenyl-2(1H)-pyridinone
9570365	4-methyl-1-[(E)-(5-nitrofuran-2-yl)methylideneamino]imidazolidin-2-one	InChI=1S/C9H10N4O4/c1-6-5-12(9(14)11-6)10-4-7-2-3-8(17-7)13(15)16/h2-4,6H,5H2,1H3,(H,11,14)/b10-4+	PMID: 19702240	CC1CN(C(=O)N1)/N=C/C2=CC=C(O2)[N+](=O)[O-]	[O-][N+](=O)c1ccc(o1)/C=N/N1CC(NC1=O)C	Nifurimide/NIFURIMIDE
5324457	(E)-1-(5-nitrofuran-2-yl)-N-pyrazol-1-ylmethanimine	InChI=1S/C8H6N4O3/c13-12(14)8-3-2-7(15-8)6-10-11-5-1-4-9-11/h1-6H/b10-6+	PMID: 19702240	C1=CN(N=C1)/N=C/C2=CC=C(O2)[N+](=O)[O-]	[O-][N+](=O)c1ccc(o1)/C=N/n1cccn1	1H-Pyrazol-1-amine, N-((5-nitro-2-furanyl)methylene)-/UNII-26XZT1TO4J
9576647	1-[(E)-(5-nitrofuran-2-yl)methylideneamino]-1,3-diazinan-2-one	InChI=1S/C9H10N4O4/c14-9-10-4-1-5-12(9)11-6-7-2-3-8(17-7)13(15)16/h2-3,6H,1,4-5H2,(H,10,14)/b11-6+	PMID: 19702240	C1CNC(=O)N(C1)/N=C/C2=CC=C(O2)[N+](=O)[O-]	[O-][N+](=O)c1ccc(o1)/C=N/N1CCCNC1=O	Furapyrimidone/Furapyrimidone
94882	methyl 5-nitrofuran-2-carboxylate	InChI=1S/C6H5NO5/c1-11-6(8)4-2-3-5(12-4)7(9)10/h2-3H,1H3	PMID: 19702240	COC(=O)C1=CC=C(O1)[N+](=O)[O-]	[O-][N+](=O)c1ccc(o1)C(=O)OC	Methyl 5-nitro-2-furoate/Methyl 5-nitro-2-furoate
107987	4-(5-nitrofuran-2-yl)-1,3-thiazole	InChI=1S/C7H4N2O3S/c10-9(11)7-2-1-6(12-7)5-3-13-4-8-5/h1-4H	PMID: 19702240	C1=C(OC(=C1)[N+](=O)[O-])C2=CSC=N2	[O-][N+](=O)c1ccc(o1)c1cscn1	4-(5-Nitro-2-furyl)thiazole/4-(5-Nitro-2-furyl)thiazole
43774072	2-[(5-nitrofuran-2-yl)methylamino]ethanol	InChI=1S/C7H10N2O4/c10-4-3-8-5-6-1-2-7(13-6)9(11)12/h1-2,8,10H,3-5H2	PMID: 19702240	C1=C(OC(=C1)[N+](=O)[O-])CNCCO	[O-][N+](=O)c1ccc(o1)CNCCO
148824	4-[2-(5-nitrothiophen-2-yl)quinazolin-4-yl]morpholine	InChI=1S/C16H14N4O3S/c21-20(22)14-6-5-13(24-14)15-17-12-4-2-1-3-11(12)16(18-15)19-7-9-23-10-8-19/h1-6H,7-10H2	PMID: 19702240	C1COCCN1C2=NC(=NC3=CC=CC=C32)C4=CC=C(S4)[N+](=O)[O-]	[O-][N+](=O)c1ccc(s1)c1nc(N2CCOCC2)c2c(n1)cccc2	4-Morpholino-2-(5-nitro-2-thienyl)quinazoline/4-Morpholino-2-(5-nitro-2-thienyl)quinazoline
92143163	(9R)-2-nitro-9H-fluoren-9-ol	InChI=1S/C13H9NO3/c15-13-11-4-2-1-3-9(11)10-6-5-8(14(16)17)7-12(10)13/h1-7,13,15H/t13-/m1/s1	PMID: 19702240	C1=CC=C2C3=C(C=C(C=C3)[N+](=O)[O-])[C@@H](C2=C1)O	[O-][N+](=O)c1ccc2-c3c([C@H](c2c1)O)cccc3	(9R)-2-nitro-9H-fluoren-9-ol/ZINC900552
99612	2-nitro-9H-carbazole	InChI=1S/C12H8N2O2/c15-14(16)8-5-6-10-9-3-1-2-4-11(9)13-12(10)7-8/h1-7,13H	PMID: 19702240	C1=CC=C2C(=C1)C3=C(N2)C=C(C=C3)[N+](=O)[O-]	[O-][N+](=O)c1ccc2c(c1)[nH]c1c2cccc1	2-Nitro-9H-carbazole/2-Nitro-9H-carbazole
13683731	4-nitro-N-[5-nitro-1-(4-nitrobenzoyl)-2,1-benzothiazol-3-ylidene]benzamide	InChI=1S/C21H11N5O8S/c27-19(12-1-5-14(6-2-12)24(29)30)22-20-17-11-16(26(33)34)9-10-18(17)23(35-20)21(28)13-3-7-15(8-4-13)25(31)32/h1-11H	PMID: 19702240	C1=CC(=CC=C1C(=O)N=C2C3=C(C=CC(=C3)[N+](=O)[O-])N(S2)C(=O)C4=CC=C(C=C4)[N+](=O)[O-])[N+](=O)[O-]	[O-][N+](=O)c1ccc2c(c1)c(=NC(=O)c1ccc(cc1)[N+](=O)[O-])sn2C(=O)c1ccc(cc1)[N+](=O)[O-]	4-Nitro-N-(5-nitro-1-(4-nitrobenzoyl)-2,1-benzisothiazol-3(1H)-ylidene)benzamide/106532-78-9
13683724	N-(1-benzoyl-5-nitro-2,1-benzothiazol-3-ylidene)benzamide	InChI=1S/C21H13N3O4S/c25-19(14-7-3-1-4-8-14)22-20-17-13-16(24(27)28)11-12-18(17)23(29-20)21(26)15-9-5-2-6-10-15/h1-13H	PMID: 19702240	C1=CC=C(C=C1)C(=O)N=C2C3=C(C=CC(=C3)[N+](=O)[O-])N(S2)C(=O)C4=CC=CC=C4	[O-][N+](=O)c1ccc2c(c1)c(=NC(=O)c1ccccc1)sn2C(=O)c1ccccc1	N-(1-Benzoyl-5-nitro-2,1-benzisothiazol-3(1H)-ylidene)benzamide/N-(1-Benzoyl-5-nitro-2,1-benzisothiazol-3(1H)-ylidene)benzamide
13683729	2-nitro-N-[5-nitro-1-(2-nitrobenzoyl)-2,1-benzothiazol-3-ylidene]benzamide	InChI=1S/C21H11N5O8S/c27-19(13-5-1-3-7-17(13)25(31)32)22-20-15-11-12(24(29)30)9-10-16(15)23(35-20)21(28)14-6-2-4-8-18(14)26(33)34/h1-11H	PMID: 19702240	C1=CC=C(C(=C1)C(=O)N=C2C3=C(C=CC(=C3)[N+](=O)[O-])N(S2)C(=O)C4=CC=CC=C4[N+](=O)[O-])[N+](=O)[O-]	[O-][N+](=O)c1ccc2c(c1)c(=NC(=O)c1ccccc1[N+](=O)[O-])sn2C(=O)c1ccccc1[N+](=O)[O-]	2-Nitro-N-(5-nitro-1-(2-nitrobenzoyl)-2,1-benzisothiazol-3(1H)-ylidene)benzamide/106532-76-7
13683725	2-chloro-N-[1-(2-chlorobenzoyl)-5-nitro-2,1-benzothiazol-3-ylidene]benzamide	InChI=1S/C21H11Cl2N3O4S/c22-16-7-3-1-5-13(16)19(27)24-20-15-11-12(26(29)30)9-10-18(15)25(31-20)21(28)14-6-2-4-8-17(14)23/h1-11H	PMID: 19702240	C1=CC=C(C(=C1)C(=O)N=C2C3=C(C=CC(=C3)[N+](=O)[O-])N(S2)C(=O)C4=CC=CC=C4Cl)Cl	[O-][N+](=O)c1ccc2c(c1)c(=NC(=O)c1ccccc1Cl)sn2C(=O)c1ccccc1Cl	2-Chloro-N-(1-(2-chlorobenzoyl)-5-nitro-2,1-benzisothiazol-3(1H)-ylidene)benzamide/106532-72-3
9577196	(E)-1-(1-benzyl-2-methyl-5-nitroindol-3-yl)-N-[(3-nitrophenyl)methoxy]methanimine	InChI=1S/C24H20N4O5/c1-17-23(14-25-33-16-19-8-5-9-20(12-19)27(29)30)22-13-21(28(31)32)10-11-24(22)26(17)15-18-6-3-2-4-7-18/h2-14H,15-16H2,1H3/b25-14+	PMID: 19702240	CC1=C(C2=C(N1CC3=CC=CC=C3)C=CC(=C2)[N+](=O)[O-])/C=N/OCC4=CC(=CC=C4)[N+](=O)[O-]	[O-][N+](=O)c1ccc2c(c1)c(/C=N/OCc1cccc(c1)[N+](=O)[O-])c(n2Cc1ccccc1)C	2-Methyl-5-nitro-1-(phenylmethyl)-1H-indole-3-carboxaldehyde, O-((3-nitrophenyL)methyl)oxime/150446-00-7
9577199	(E)-1-[2-methyl-5-nitro-1-[(3-nitrophenyl)methyl]indol-3-yl]-N-phenylmethoxymethanimine	InChI=1S/C24H20N4O5/c1-17-23(14-25-33-16-18-6-3-2-4-7-18)22-13-21(28(31)32)10-11-24(22)26(17)15-19-8-5-9-20(12-19)27(29)30/h2-14H,15-16H2,1H3/b25-14+	PMID: 19702240	CC1=C(C2=C(N1CC3=CC(=CC=C3)[N+](=O)[O-])C=CC(=C2)[N+](=O)[O-])/C=N/OCC4=CC=CC=C4	[O-][N+](=O)c1ccc2c(c1)c(/C=N/OCc1ccccc1)c(n2Cc1cccc(c1)[N+](=O)[O-])C	2-Methyl-5-nitro-1-((3-nitrophenyl)methyl)-1H-indole-3-carboxaldehyde, O-(phenylmethyl)oxime/150446-03-0
18356	2-nitrofluoren-9-one	InChI=1S/C13H7NO3/c15-13-11-4-2-1-3-9(11)10-6-5-8(14(16)17)7-12(10)13/h1-7H	PMID: 19702240	C1=CC=C2C(=C1)C3=C(C2=O)C=C(C=C3)[N+](=O)[O-]	[O-][N+](=O)c1ccc2-c3c(C(=O)c2c1)cccc3	2-Nitro-9-fluorenone/2-Nitro-9H-fluoren-9-one
86323	1-methyl-7-nitronaphthalene	InChI=1S/C11H9NO2/c1-8-3-2-4-9-5-6-10(12(13)14)7-11(8)9/h2-7H,1H3	PMID: 19702240	CC1=C2C=C(C=CC2=CC=C1)[N+](=O)[O-]	[O-][N+](=O)c1ccc2c(c1)c(C)ccc2	1-Methyl-7-nitronaphthalene/1-Methyl-7-nitronaphthalene
154733	2,5,10-trinitrophenanthrene	InChI=1S/C14H7N3O6/c18-15(19)9-4-5-10-11(7-9)13(17(22)23)6-8-2-1-3-12(14(8)10)16(20)21/h1-7H	PMID: 19702240	C1=CC2=CC(=C3C=C(C=CC3=C2C(=C1)[N+](=O)[O-])[N+](=O)[O-])[N+](=O)[O-]	[O-][N+](=O)c1ccc2c(c1)c(cc1c2c(ccc1)[N+](=O)[O-])[N+](=O)[O-]	2,5,10-Trinitrophenanthrene/2,5,10-Trinitrophenanthrene
154732	1,7,9-trinitrophenanthrene	InChI=1S/C14H7N3O6/c18-15(19)8-4-5-10-9-2-1-3-13(16(20)21)12(9)7-14(17(22)23)11(10)6-8/h1-7H	PMID: 19702240	C1=CC2=C3C=CC(=CC3=C(C=C2C(=C1)[N+](=O)[O-])[N+](=O)[O-])[N+](=O)[O-]	[O-][N+](=O)c1ccc2c(c1)c(cc1c2cccc1[N+](=O)[O-])[N+](=O)[O-]	1,7,9-Trinitrophenanthrene/1,7,9-Trinitrophenanthrene
154650	1-benzyl-3-(imidazol-1-ylmethyl)-2-methyl-5-nitroindole	InChI=1S/C20H18N4O2/c1-15-19(13-22-10-9-21-14-22)18-11-17(24(25)26)7-8-20(18)23(15)12-16-5-3-2-4-6-16/h2-11,14H,12-13H2,1H3	PMID: 19702240	CC1=C(C2=C(N1CC3=CC=CC=C3)C=CC(=C2)[N+](=O)[O-])CN4C=CN=C4	[O-][N+](=O)c1ccc2c(c1)c(Cn1cncc1)c(n2Cc1ccccc1)C	3-(1H-Imidazol-1-ylmethyl)-2-methyl-5-nitro-1-(phenylmethyl)-1H-indole/3-(1H-Imidazol-1-ylmethyl)-2-methyl-5-nitro-1-(phenylmethyl)-1H-indole
146732	2-nitroacridin-9-amine	InChI=1S/C13H9N3O2/c14-13-9-3-1-2-4-11(9)15-12-6-5-8(16(17)18)7-10(12)13/h1-7H,(H2,14,15)	PMID: 19702240	C1=CC=C2C(=C1)C(=C3C=C(C=CC3=N2)[N+](=O)[O-])N	[O-][N+](=O)c1ccc2c(c1)c(N)c1c(n2)cccc1	9-Amino-2-nitroacridine/9-Amino-2-nitroacridine
154435	1,4-dimethyl-3,6-dinitro-9H-carbazole	InChI=1S/C14H11N3O4/c1-7-5-12(17(20)21)8(2)13-10-6-9(16(18)19)3-4-11(10)15-14(7)13/h3-6,15H,1-2H3	PMID: 19702240	CC1=CC(=C(C2=C1NC3=C2C=C(C=C3)[N+](=O)[O-])C)[N+](=O)[O-]	[O-][N+](=O)c1ccc2c(c1)c1c([nH]2)c(C)cc(c1C)[N+](=O)[O-]	9H-Carbazole, 1,4-dimethyl-3,6-dinitro-/1,4-Dimethyl-3,6-dinitrocarbazole
154436	1,4-dimethyl-6-nitro-9H-carbazole	InChI=1S/C14H12N2O2/c1-8-3-4-9(2)14-13(8)11-7-10(16(17)18)5-6-12(11)15-14/h3-7,15H,1-2H3	PMID: 19702240	CC1=C2C3=C(C=CC(=C3)[N+](=O)[O-])NC2=C(C=C1)C	[O-][N+](=O)c1ccc2c(c1)c1c(C)ccc(c1[nH]2)C	1,4-Dimethyl-6-nitro-9H-carbazole/1,4-Dimethyl-6-nitro-9H-carbazole
154725	3,5-dinitrophenanthrene	InChI=1S/C14H8N2O4/c17-15(18)11-7-6-9-4-5-10-2-1-3-13(16(19)20)14(10)12(9)8-11/h1-8H	PMID: 19702240	C1=CC2=C(C(=C1)[N+](=O)[O-])C3=C(C=C2)C=CC(=C3)[N+](=O)[O-]	[O-][N+](=O)c1ccc2c(c1)c1c(cc2)cccc1[N+](=O)[O-]	3,5-Dinitrophenanthrene/3,5-Dinitrophenanthrene
154736	3,5,10-trinitrophenanthrene	InChI=1S/C14H7N3O6/c18-15(19)9-4-5-10-11(7-9)14-8(6-13(10)17(22)23)2-1-3-12(14)16(20)21/h1-7H	PMID: 19702240	C1=CC2=CC(=C3C=CC(=CC3=C2C(=C1)[N+](=O)[O-])[N+](=O)[O-])[N+](=O)[O-]	[O-][N+](=O)c1ccc2c(c1)c1c(cc2[N+](=O)[O-])cccc1[N+](=O)[O-]	3,5,10-Trinitrophenanthrene/3,5,10-Trinitrophenanthrene
5488463	1,3,6-trinitro-9H-carbazol-2-ol	InChI=1S/C12H6N4O7/c17-12-9(15(20)21)4-7-6-3-5(14(18)19)1-2-8(6)13-10(7)11(12)16(22)23/h1-4,13,17H	PMID: 19702240	C1=CC2=C(C=C1[N+](=O)[O-])C3=CC(=C(C(=C3N2)[N+](=O)[O-])O)[N+](=O)[O-]	[O-][N+](=O)c1ccc2c(c1)c1cc([N+](=O)[O-])c(c(c1[nH]2)[N+](=O)[O-])O	2-Hydroxy-1,3,6-trinitrocarbazole/2-Hydroxy-1,3,6-trinitrocarbazole
76730	3,6-dinitro-9H-carbazole	InChI=1S/C12H7N3O4/c16-14(17)7-1-3-11-9(5-7)10-6-8(15(18)19)2-4-12(10)13-11/h1-6,13H	PMID: 19702240	C1=CC2=C(C=C1[N+](=O)[O-])C3=C(N2)C=CC(=C3)[N+](=O)[O-]	[O-][N+](=O)c1ccc2c(c1)c1cc(ccc1[nH]2)[N+](=O)[O-]	3,6-Dinitro-9H-carbazole/3,6-Dinitro-9H-carbazole
154735	3,6,9-trinitrophenanthrene	InChI=1S/C14H7N3O6/c18-15(19)9-2-1-8-5-14(17(22)23)11-4-3-10(16(20)21)7-13(11)12(8)6-9/h1-7H	PMID: 19702240	C1=CC(=CC2=C3C=C(C=CC3=C(C=C21)[N+](=O)[O-])[N+](=O)[O-])[N+](=O)[O-]	[O-][N+](=O)c1ccc2c(c1)c1cc(ccc1c(c2)[N+](=O)[O-])[N+](=O)[O-]	3,6,9-Trinitrophenanthrene/3,6,9-Trinitrophenanthrene
150548	3,6-dinitrophenanthrene	InChI=1S/C14H8N2O4/c17-15(18)11-5-3-9-1-2-10-4-6-12(16(19)20)8-14(10)13(9)7-11/h1-8H	PMID: 19702240	C1=CC2=C(C=C(C=C2)[N+](=O)[O-])C3=C1C=CC(=C3)[N+](=O)[O-]	[O-][N+](=O)c1ccc2c(c1)c1cc(ccc1cc2)[N+](=O)[O-]	3,6-Dinitrophenanthrene/3,6-Dinitrophenanthrene
154576	2,8-dinitrodibenzofuran	InChI=1S/C12H6N2O5/c15-13(16)7-1-3-11-9(5-7)10-6-8(14(17)18)2-4-12(10)19-11/h1-6H	PMID: 19702240	C1=CC2=C(C=C1[N+](=O)[O-])C3=C(O2)C=CC(=C3)[N+](=O)[O-]	[O-][N+](=O)c1ccc2c(c1)c1cc(ccc1o2)[N+](=O)[O-]	2,8-Dinitrodibenzofuran/2,8-Dinitrodibenzofuran
31186	3,9-dinitrofluoranthene	InChI=1S/C16H8N2O4/c19-17(20)9-4-5-10-11-2-1-3-13-15(18(21)22)7-6-12(16(11)13)14(10)8-9/h1-8H	PMID: 19702240	C1=CC2=C(C=CC3=C2C(=C1)C4=C3C=C(C=C4)[N+](=O)[O-])[N+](=O)[O-]	[O-][N+](=O)c1ccc2-c3c4c(-c2c1)ccc(c4ccc3)[N+](=O)[O-]	3,9-Dinitrofluoranthene/3,9-Dinitrofluoranthene
620850	1,6-dinitro-9H-carbazole	InChI=1S/C12H7N3O4/c16-14(17)7-4-5-10-9(6-7)8-2-1-3-11(15(18)19)12(8)13-10/h1-6,13H	PMID: 19702240	C1=CC2=C(C(=C1)[N+](=O)[O-])NC3=C2C=C(C=C3)[N+](=O)[O-]	[O-][N+](=O)c1ccc2c(c1)c1cccc(c1[nH]2)[N+](=O)[O-]	1,6-Dinitrocarbazole/1,6-Dinitrocarbazole
154720	1,6-dinitrophenanthrene	InChI=1S/C14H8N2O4/c17-15(18)10-6-4-9-5-7-12-11(13(9)8-10)2-1-3-14(12)16(19)20/h1-8H	PMID: 19702240	C1=CC2=C(C=CC3=C2C=C(C=C3)[N+](=O)[O-])C(=C1)[N+](=O)[O-]	[O-][N+](=O)c1ccc2c(c1)c1cccc(c1cc2)[N+](=O)[O-]	1,6-Dinitrophenanthrene/1,6-Dinitrophenanthrene
154731	1,6,9-trinitrophenanthrene	InChI=1S/C14H7N3O6/c18-15(19)8-4-5-10-11(6-8)9-2-1-3-13(16(20)21)12(9)7-14(10)17(22)23/h1-7H	PMID: 19702240	C1=CC2=C3C=C(C=CC3=C(C=C2C(=C1)[N+](=O)[O-])[N+](=O)[O-])[N+](=O)[O-]	[O-][N+](=O)c1ccc2c(c1)c1cccc(c1cc2[N+](=O)[O-])[N+](=O)[O-]	1,6,9-Trinitrophenanthrene/1,6,9-Trinitrophenanthrene
25762	8-nitrofluoranthene	InChI=1S/C16H9NO2/c18-17(19)11-7-8-12-13-5-1-3-10-4-2-6-14(16(10)13)15(12)9-11/h1-9H	PMID: 19702240	C1=CC2=C3C(=C1)C4=C(C3=CC=C2)C=C(C=C4)[N+](=O)[O-]	[O-][N+](=O)c1ccc2-c3c4c(-c2c1)cccc4ccc3	8-Nitrofluoranthene/8-Nitrofluoranthene
76503	3-nitro-9H-carbazole	InChI=1S/C12H8N2O2/c15-14(16)8-5-6-12-10(7-8)9-3-1-2-4-11(9)13-12/h1-7,13H	PMID: 19702240	C1=CC=C2C(=C1)C3=C(N2)C=CC(=C3)[N+](=O)[O-]	[O-][N+](=O)c1ccc2c(c1)c1ccccc1[nH]2	3-Nitrocarbazole/3-Nitro-9H-carbazole
94787	3-nitro-9H-fluorene	InChI=1S/C13H9NO2/c15-14(16)11-6-5-10-7-9-3-1-2-4-12(9)13(10)8-11/h1-6,8H,7H2	PMID: 19702240	C1C2=C(C=C(C=C2)[N+](=O)[O-])C3=CC=CC=C31	[O-][N+](=O)c1ccc2c(-c3ccccc3C2)c1	3-Nitro-9H-fluorene/3-Nitro-9H-fluorene
39141	3-nitrofluoren-9-one	InChI=1S/C13H7NO3/c15-13-10-4-2-1-3-9(10)12-7-8(14(16)17)5-6-11(12)13/h1-7H	PMID: 19702240	C1=CC=C2C(=C1)C3=C(C2=O)C=CC(=C3)[N+](=O)[O-]	[O-][N+](=O)c1ccc2c(-c3ccccc3C2=O)c1	3-Nitro-9-fluorenone/3-Nitrofluoren-9-one
97240	3-nitrophenanthrene	InChI=1S/C14H9NO2/c16-15(17)12-8-7-11-6-5-10-3-1-2-4-13(10)14(11)9-12/h1-9H	PMID: 19702240	C1=CC=C2C(=C1)C=CC3=C2C=C(C=C3)[N+](=O)[O-]	[O-][N+](=O)c1ccc2c(c1)c1ccccc1cc2	3-Nitrophenanthrene/3-Nitrophenanthrene
154726	3,10-dinitrophenanthrene	InChI=1S/C14H8N2O4/c17-15(18)10-5-6-12-13(8-10)11-4-2-1-3-9(11)7-14(12)16(19)20/h1-8H	PMID: 19702240	C1=CC=C2C(=C1)C=C(C3=C2C=C(C=C3)[N+](=O)[O-])[N+](=O)[O-]	[O-][N+](=O)c1ccc2c(c1)c1ccccc1cc2[N+](=O)[O-]	3,10-Dinitrophenanthrene/3,10-Dinitrophenanthrene
148931	9-methyl-3-nitrocarbazole	InChI=1S/C13H10N2O2/c1-14-12-5-3-2-4-10(12)11-8-9(15(16)17)6-7-13(11)14/h2-8H,1H3	PMID: 19702240	CN1C2=C(C=C(C=C2)[N+](=O)[O-])C3=CC=CC=C31	[O-][N+](=O)c1ccc2c(c1)c1ccccc1n2C	9-Methyl-3-nitro-9H-carbazole/9-Methyl-3-nitro-9H-carbazole
88729	2-nitrodibenzofuran	InChI=1S/C12H7NO3/c14-13(15)8-5-6-12-10(7-8)9-3-1-2-4-11(9)16-12/h1-7H	PMID: 19702240	C1=CC=C2C(=C1)C3=C(O2)C=CC(=C3)[N+](=O)[O-]	[O-][N+](=O)c1ccc2c(c1)c1ccccc1o2	2-Nitrodibenzofuran/2-Nitrodibenzofuran
95072	2-nitrodibenzothiophene	InChI=1S/C12H7NO2S/c14-13(15)8-5-6-12-10(7-8)9-3-1-2-4-11(9)16-12/h1-7H	PMID: 19702240	C1=CC=C2C(=C1)C3=C(S2)C=CC(=C3)[N+](=O)[O-]	[O-][N+](=O)c1ccc2c(c1)c1ccccc1s2	2-Nitrodibenzothiophene/2-Nitrodibenzo[b,d]thiophene
154734	2,6,9-trinitrophenanthrene	InChI=1S/C14H7N3O6/c18-15(19)9-1-3-11-8(5-9)6-14(17(22)23)12-4-2-10(16(20)21)7-13(11)12/h1-7H	PMID: 19702240	C1=CC2=C3C=C(C=CC3=C(C=C2C=C1[N+](=O)[O-])[N+](=O)[O-])[N+](=O)[O-]	[O-][N+](=O)c1ccc2c(c1)cc(c1c2cc(cc1)[N+](=O)[O-])[N+](=O)[O-]	2,6,9-Trinitrophenanthrene/2,6,9-Trinitrophenanthrene
22523	5-nitro-1H-indole	InChI=1S/C8H6N2O2/c11-10(12)7-1-2-8-6(5-7)3-4-9-8/h1-5,9H	PMID: 19702240	C1=CC2=C(C=CN2)C=C1[N+](=O)[O-]	[O-][N+](=O)c1ccc2c(c1)cc[nH]2	5-Nitroindole/5-Nitroindole
149534	6-nitro-1H-indene	InChI=1S/C9H7NO2/c11-10(12)9-5-4-7-2-1-3-8(7)6-9/h1-2,4-6H,3H2	PMID: 19702240	C1C=CC2=C1C=C(C=C2)[N+](=O)[O-]	[O-][N+](=O)c1ccc2c(c1)CC=C2	6-Nitroindene/6-Nitroindene
19168	2-nitroanthracene	InChI=1S/C14H9NO2/c16-15(17)14-6-5-12-7-10-3-1-2-4-11(10)8-13(12)9-14/h1-9H	PMID: 19702240	C1=CC=C2C=C3C=C(C=CC3=CC2=C1)[N+](=O)[O-]	[O-][N+](=O)c1ccc2c(c1)cc1c(c2)cccc1	2-Nitroanthracene/2-Nitroanthracene
13358870	10-nitroacenaphthyleno[2,1-b]quinoline	InChI=1S/C19H10N2O2/c22-21(23)13-7-8-17-12(9-13)10-16-14-5-1-3-11-4-2-6-15(18(11)14)19(16)20-17/h1-10H	PMID: 19702240	C1=CC2=C3C(=C1)C4=C(C3=CC=C2)N=C5C=CC(=CC5=C4)[N+](=O)[O-]	[O-][N+](=O)c1ccc2c(c1)cc1-c3cccc4c3c(-c1n2)ccc4	10-Nitroacenaphtho[1,2-b]quinoline/10-Nitro-acenaphtho(1,2-b)quinoline
27047	2,5-dinitro-9H-fluorene	InChI=1S/C13H8N2O4/c16-14(17)10-4-5-11-9(7-10)6-8-2-1-3-12(13(8)11)15(18)19/h1-5,7H,6H2	PMID: 19702240	C1C2=C(C3=C1C=C(C=C3)[N+](=O)[O-])C(=CC=C2)[N+](=O)[O-]	[O-][N+](=O)c1ccc2-c3c(Cc2c1)cccc3[N+](=O)[O-]	2,5-Dinitrofluorene/2,5-Dinitrofluorene
152274	7-nitro-9H-fluoren-4-ol	InChI=1S/C13H9NO3/c15-12-3-1-2-8-6-9-7-10(14(16)17)4-5-11(9)13(8)12/h1-5,7,15H,6H2	PMID: 19702240	C1C2=C(C3=C1C=C(C=C3)[N+](=O)[O-])C(=CC=C2)O	[O-][N+](=O)c1ccc2-c3c(Cc2c1)cccc3O	5-Hydroxy-2-nitrofluorene/5-Hydroxy-2-nitrofluorene
21502	2,7-dinitro-9H-fluorene	InChI=1S/C13H8N2O4/c16-14(17)10-1-3-12-8(6-10)5-9-7-11(15(18)19)2-4-13(9)12/h1-4,6-7H,5H2	PMID: 19702240	C1C2=C(C=CC(=C2)[N+](=O)[O-])C3=C1C=C(C=C3)[N+](=O)[O-]	[O-][N+](=O)c1ccc2-c3c(Cc2c1)cc(cc3)[N+](=O)[O-]	2,7-Dinitrofluorene/2,7-DINITROFLUORENE
154722	2,6-dinitrophenanthrene	InChI=1S/C14H8N2O4/c17-15(18)11-5-6-13-10(7-11)2-1-9-3-4-12(16(19)20)8-14(9)13/h1-8H	PMID: 19702240	C1=CC(=CC2=C1C=CC3=C2C=CC(=C3)[N+](=O)[O-])[N+](=O)[O-]	[O-][N+](=O)c1ccc2c(c1)ccc1c2cc(cc1)[N+](=O)[O-]	2,6-Dinitrophenanthrene/2,6-Dinitrophenanthrene
154533	3-nitronaphtho[1,2-b]phenanthrene	InChI=1S/C22H13NO2/c24-23(25)18-9-10-20-15(11-18)7-8-17-12-21-16(13-22(17)20)6-5-14-3-1-2-4-19(14)21/h1-13H	PMID: 19702240	C1=CC=C2C(=C1)C=CC3=C2C=C4C=CC5=C(C4=C3)C=CC(=C5)[N+](=O)[O-]	[O-][N+](=O)c1ccc2c(c1)ccc1c2cc2ccc3c(c2c1)cccc3	Dibenz(a,h)anthracene, 3-nitro-/Dibenz(a,h)anthracene, 3-nitro-
154532	3-nitro-5,6,12,13-tetrahydronaphtho[1,2-b]phenanthrene	InChI=1S/C22H17NO2/c24-23(25)18-9-10-20-15(11-18)7-8-17-12-21-16(13-22(17)20)6-5-14-3-1-2-4-19(14)21/h1-4,9-13H,5-8H2	PMID: 19702240	C1CC2=C(C=C3CCC4=C(C3=C2)C=CC(=C4)[N+](=O)[O-])C5=CC=CC=C51	[O-][N+](=O)c1ccc2-c3cc4CCc5c(-c4cc3CCc2c1)cccc5	Dibenz(a,h)anthracene, 5,6,12,13-tetrahydro-3-nitro-/Dibenz(a,h)anthracene, 5,6,12,13-tetrahydro-3-nitro-
154577	3-nitro-5,6,8,9,10,11-hexahydrobenzo[a]anthracene	InChI=1S/C18H17NO2/c20-19(21)16-7-8-17-15(10-16)6-5-14-9-12-3-1-2-4-13(12)11-18(14)17/h7-11H,1-6H2	PMID: 19702240	C1CCC2=CC3=C(CCC4=C3C=CC(=C4)[N+](=O)[O-])C=C2C1	[O-][N+](=O)c1ccc2-c3cc4CCCCc4cc3CCc2c1	Benz(a)anthracene, 5,6,8,9,10,11-hexahydro-3-nitro-/Benz(a)anthracene, 5,6,8,9,10,11-hexahydro-3-nitro-
149458	2,7-dinitro-9,10-dihydrophenanthrene	InChI=1S/C14H10N2O4/c17-15(18)11-3-5-13-9(7-11)1-2-10-8-12(16(19)20)4-6-14(10)13/h3-8H,1-2H2	PMID: 19702240	C1CC2=C(C=CC(=C2)[N+](=O)[O-])C3=C1C=C(C=C3)[N+](=O)[O-]	[O-][N+](=O)c1ccc2-c3ccc(cc3CCc2c1)[N+](=O)[O-]	2,7-Dinitro-9-10-dihydrophenanthrene/2,7-Dinitro-9-10-dihydrophenanthrene
62535	2-nitrochrysene	InChI=1S/C18H11NO2/c20-19(21)14-7-10-16-13(11-14)6-9-17-15-4-2-1-3-12(15)5-8-18(16)17/h1-11H	PMID: 19702240	C1=CC=C2C(=C1)C=CC3=C2C=CC4=C3C=CC(=C4)[N+](=O)[O-]	[O-][N+](=O)c1ccc2c(c1)ccc1c2ccc2c1cccc2	2-Nitrochrysene/2-NITROCHRYSENE
154531	8-nitro-1,2,3,4,5,6-hexahydrochrysene	InChI=1S/C18H17NO2/c20-19(21)14-7-10-16-13(11-14)6-9-17-15-4-2-1-3-12(15)5-8-18(16)17/h5,7-8,10-11H,1-4,6,9H2	PMID: 19702240	C1CCC2=C(C1)C=CC3=C2CCC4=C3C=CC(=C4)[N+](=O)[O-]	[O-][N+](=O)c1ccc2-c3ccc4c(c3CCc2c1)CCCC4	2-Nitro-7,8,9,10,11,12-hexahydrochrysene/2-Nitro-7,8,9,10,11,12-hexahydrochrysene
28206	2-nitrophenanthrene	InChI=1S/C14H9NO2/c16-15(17)12-7-8-14-11(9-12)6-5-10-3-1-2-4-13(10)14/h1-9H	PMID: 19702240	C1=CC=C2C(=C1)C=CC3=C2C=CC(=C3)[N+](=O)[O-]	[O-][N+](=O)c1ccc2c(c1)ccc1c2cccc1	2-Nitrophenanthrene/2-NITROPHENANTHRENE
79236	2-nitro-9,10-dihydrophenanthrene	InChI=1S/C14H11NO2/c16-15(17)12-7-8-14-11(9-12)6-5-10-3-1-2-4-13(10)14/h1-4,7-9H,5-6H2	PMID: 19702240	C1CC2=C(C=CC(=C2)[N+](=O)[O-])C3=CC=CC=C31	[O-][N+](=O)c1ccc2-c3ccccc3CCc2c1	2-Nitro-9,10-dihydrophenanthrene/2-Nitro-9,10-dihydrophenanthrene
11392	2-nitronaphthalene	InChI=1S/C10H7NO2/c12-11(13)10-6-5-8-3-1-2-4-9(8)7-10/h1-7H	PMID: 19702240	C1=CC=C2C=C(C=CC2=C1)[N+](=O)[O-]	[O-][N+](=O)c1ccc2c(c1)cccc2	2-Nitronaphthalene/2-NITRONAPHTHALENE
86258	1-methyl-6-nitronaphthalene	InChI=1S/C11H9NO2/c1-8-3-2-4-9-7-10(12(13)14)5-6-11(8)9/h2-7H,1H3	PMID: 19702240	CC1=C2C=CC(=CC2=CC=C1)[N+](=O)[O-]	[O-][N+](=O)c1ccc2c(c1)cccc2C	1-Methyl-6-nitronaphthalene/1-Methyl-6-nitronaphthalene
36219	5-nitro-2,3-dihydro-1H-indole	InChI=1S/C8H8N2O2/c11-10(12)7-1-2-8-6(5-7)3-4-9-8/h1-2,5,9H,3-4H2	PMID: 19702240	C1CNC2=C1C=C(C=C2)[N+](=O)[O-]	[O-][N+](=O)c1ccc2c(c1)CCN2	5-Nitroindoline/5-Nitroindoline
21501	5-nitro-1H-indazole	InChI=1S/C7H5N3O2/c11-10(12)6-1-2-7-5(3-6)4-8-9-7/h1-4H,(H,8,9)	PMID: 19702240	C1=CC2=C(C=C1[N+](=O)[O-])C=NN2	[O-][N+](=O)c1ccc2c(c1)cn[nH]2	5-Nitroindazole/5-Nitroindazole
198410	5-nitro-1,2-benzothiazole	InChI=1S/C7H4N2O2S/c10-9(11)6-1-2-7-5(3-6)4-8-12-7/h1-4H	PMID: 19702240	C1=CC2=C(C=C1[N+](=O)[O-])C=NS2	[O-][N+](=O)c1ccc2c(c1)cns2	5-Nitrobenzo[d]isothiazole/5-nitrobenzo[d]isothiazole
9989837	5-nitro-2,1-benzothiazole	InChI=1S/C7H4N2O2S/c10-9(11)6-1-2-7-5(3-6)4-12-8-7/h1-4H	PMID: 19702240	C1=CC2=NSC=C2C=C1[N+](=O)[O-]	[O-][N+](=O)c1ccc2c(c1)csn2	5-Nitro-2,1-benzisothiazole/5-Nitro-2,1-benzisothiazole
154852	9-methyl-2-nitrocarbazole	InChI=1S/C13H10N2O2/c1-14-12-5-3-2-4-10(12)11-7-6-9(15(16)17)8-13(11)14/h2-8H,1H3	PMID: 19702240	CN1C2=CC=CC=C2C3=C1C=C(C=C3)[N+](=O)[O-]	[O-][N+](=O)c1ccc2c(c1)n(C)c1c2cccc1	9-Methyl-2-nitrocarbazole/9-Methyl-2-nitrocarbazole
24239	6-nitro-1H-indazole	InChI=1S/C7H5N3O2/c11-10(12)6-2-1-5-4-8-9-7(5)3-6/h1-4H,(H,8,9)	PMID: 19702240	C1=CC2=C(C=C1[N+](=O)[O-])NN=C2	[O-][N+](=O)c1ccc2c(c1)[nH]nc2	6-Nitroindazole/6-Nitro-1H-indazole
9577192	(E)-1-(1-benzyl-5-nitrobenzimidazol-2-yl)-N-[(2-nitrophenyl)methoxy]methanimine	InChI=1S/C22H17N5O5/c28-26(29)18-10-11-21-19(12-18)24-22(25(21)14-16-6-2-1-3-7-16)13-23-32-15-17-8-4-5-9-20(17)27(30)31/h1-13H,14-15H2/b23-13+	PMID: 19702240	C1=CC=C(C=C1)CN2C3=C(C=C(C=C3)[N+](=O)[O-])N=C2/C=N/OCC4=CC=CC=C4[N+](=O)[O-]	[O-][N+](=O)c1ccc2c(c1)nc(n2Cc1ccccc1)/C=N/OCc1ccccc1[N+](=O)[O-]	5-Nitro-1-(phenylmethyl)-1H-benzimidazole-2-carboxaldehyde, O-((2-nitrophenyl)methyl)oxime/150445-96-8
7195	6-nitro-1H-benzimidazole	InChI=1S/C7H5N3O2/c11-10(12)5-1-2-6-7(3-5)9-4-8-6/h1-4H,(H,8,9)	PMID: 19702240	C1=CC2=C(C=C1[N+](=O)[O-])NC=N2	[O-][N+](=O)c1ccc2c(c1)[nH]cn2	5-Nitrobenzimidazole/5-NITROBENZIMIDAZOLE
149708	1,7-dinitrophenazine	InChI=1S/C12H6N4O4/c17-15(18)7-4-5-8-10(6-7)13-9-2-1-3-11(16(19)20)12(9)14-8/h1-6H	PMID: 19702240	C1=CC2=C(C(=C1)[N+](=O)[O-])N=C3C=CC(=CC3=N2)[N+](=O)[O-]	[O-][N+](=O)c1ccc2c(c1)nc1c(n2)c(ccc1)[N+](=O)[O-]	1,7-Dinitrophenazine/1,7-Dinitrophenazine
135528	2,7-dinitrophenazine	InChI=1S/C12H6N4O4/c17-15(18)7-1-3-9-11(5-7)14-10-4-2-8(16(19)20)6-12(10)13-9/h1-6H	PMID: 19702240	C1=CC2=C(C=C1[N+](=O)[O-])N=C3C=CC(=CC3=N2)[N+](=O)[O-]	[O-][N+](=O)c1ccc2c(c1)nc1c(n2)cc(cc1)[N+](=O)[O-]	2,7-Dinitrophenazine/2,7-Dinitrophenazine
149709	2,8-dinitrophenazine	InChI=1S/C12H6N4O4/c17-15(18)7-1-3-9-11(5-7)14-12-6-8(16(19)20)2-4-10(12)13-9/h1-6H	PMID: 19702240	C1=CC2=C(C=C1[N+](=O)[O-])N=C3C=C(C=CC3=N2)[N+](=O)[O-]	[O-][N+](=O)c1ccc2c(c1)nc1c(n2)ccc(c1)[N+](=O)[O-]	Phenazine, 2,8-dinitro-/Phenazine, 2,8-dinitro-
145690	2-nitrophenazine	InChI=1S/C12H7N3O2/c16-15(17)8-5-6-11-12(7-8)14-10-4-2-1-3-9(10)13-11/h1-7H	PMID: 19702240	C1=CC=C2C(=C1)N=C3C=CC(=CC3=N2)[N+](=O)[O-]	[O-][N+](=O)c1ccc2c(c1)nc1c(n2)cccc1	2-Nitrophenazine/2-Nitrophenazine
29757	6-nitro-2,3-dihydro-1H-indole	InChI=1S/C8H8N2O2/c11-10(12)7-2-1-6-3-4-9-8(6)5-7/h1-2,5,9H,3-4H2	PMID: 19702240	C1CNC2=C1C=CC(=C2)[N+](=O)[O-]	[O-][N+](=O)c1ccc2c(c1)NCC2	6-Nitroindoline/6-Nitroindoline
96017	3-nitrobenzo[c]chromen-6-one	InChI=1S/C13H7NO4/c15-13-11-4-2-1-3-9(11)10-6-5-8(14(16)17)7-12(10)18-13/h1-7H	PMID: 19702240	C1=CC=C2C(=C1)C3=C(C=C(C=C3)[N+](=O)[O-])OC2=O	[O-][N+](=O)c1ccc2c(c1)oc(=O)c1c2cccc1	3-Nitro-6H-benzo[c]chromen-6-one/3-Nitro-6H-benzo[c]chromen-6-one
150156	2,7-dinitrodibenzo-p-dioxin	InChI=1S/C12H6N2O6/c15-13(16)7-1-3-9-11(5-7)20-10-4-2-8(14(17)18)6-12(10)19-9/h1-6H	PMID: 19702240	C1=CC2=C(C=C1[N+](=O)[O-])OC3=C(O2)C=C(C=C3)[N+](=O)[O-]	[O-][N+](=O)c1ccc2c(c1)Oc1c(O2)cc(cc1)[N+](=O)[O-]	2,7-Dinitrodibenzo-p-dioxin/2,7-Dinitrodibenzo-p-dioxin
150157	2,8-dinitrodibenzo-p-dioxin	InChI=1S/C12H6N2O6/c15-13(16)7-1-3-9-11(5-7)20-12-6-8(14(17)18)2-4-10(12)19-9/h1-6H	PMID: 19702240	C1=CC2=C(C=C1[N+](=O)[O-])OC3=C(O2)C=CC(=C3)[N+](=O)[O-]	[O-][N+](=O)c1ccc2c(c1)Oc1c(O2)ccc(c1)[N+](=O)[O-]	2,8-Dinitrodibenzo-p-dioxin/2,8-Dinitrodibenzo-p-dioxin
37925	2-nitrodibenzo-p-dioxin	InChI=1S/C12H7NO4/c14-13(15)8-5-6-11-12(7-8)17-10-4-2-1-3-9(10)16-11/h1-7H	PMID: 19702240	C1=CC=C2C(=C1)OC3=C(O2)C=C(C=C3)[N+](=O)[O-]	[O-][N+](=O)c1ccc2c(c1)Oc1c(O2)cccc1	2-Nitrodibenzo-p-dioxin/2-Nitrodibenzo-p-dioxin
94963	2,7-dinitrodibenzofuran	InChI=1S/C12H6N2O5/c15-13(16)7-2-4-11-10(5-7)9-3-1-8(14(17)18)6-12(9)19-11/h1-6H	PMID: 19702240	C1=CC2=C(C=C1[N+](=O)[O-])OC3=C2C=C(C=C3)[N+](=O)[O-]	[O-][N+](=O)c1ccc2c(c1)oc1c2cc(cc1)[N+](=O)[O-]	2,7-Dinitrodibenzofuran/2,7-Dinitrodibenzofuran
72897	3-nitrodibenzofuran	InChI=1S/C12H7NO3/c14-13(15)8-5-6-10-9-3-1-2-4-11(9)16-12(10)7-8/h1-7H	PMID: 19702240	C1=CC=C2C(=C1)C3=C(O2)C=C(C=C3)[N+](=O)[O-]	[O-][N+](=O)c1ccc2c(c1)oc1c2cccc1	3-Nitrodibenzofuran/3-Nitrodibenzofuran
197811	6-nitro-1,2-benzothiazol-3-one	InChI=1S/C7H4N2O3S/c10-7-5-2-1-4(9(11)12)3-6(5)13-8-7/h1-3H,(H,8,10)	PMID: 19702240	C1=CC2=C(C=C1[N+](=O)[O-])SNC2=O	[O-][N+](=O)c1ccc2c(c1)s[nH]c2=O	6-Nitro-1,2-benzisothiazol-3(2H)-one/6-Nitro-1,2-benzisothiazol-3(2H)-one
151997	3-nitrodibenzothiophene	InChI=1S/C12H7NO2S/c14-13(15)8-5-6-10-9-3-1-2-4-11(9)16-12(10)7-8/h1-7H	PMID: 19702240	C1=CC=C2C(=C1)C3=C(S2)C=C(C=C3)[N+](=O)[O-]	[O-][N+](=O)c1ccc2c(c1)sc1c2cccc1	3-Nitrodibenzothiophene/3-Nitrodibenzothiophene
197980	3-chloro-6-nitro-1,2-benzothiazole	InChI=1S/C7H3ClN2O2S/c8-7-5-2-1-4(10(11)12)3-6(5)13-9-7/h1-3H	PMID: 19702240	C1=CC2=C(C=C1[N+](=O)[O-])SN=C2Cl	[O-][N+](=O)c1ccc2c(c1)snc2Cl	3-Chloro-6-nitro-1,2-benzisothiazole/3-Chloro-6-nitro-1,2-benzisothiazole
44260	1-methyl-2-nitronaphthalene	InChI=1S/C11H9NO2/c1-8-10-5-3-2-4-9(10)6-7-11(8)12(13)14/h2-7H,1H3	PMID: 19702240	CC1=C(C=CC2=CC=CC=C12)[N+](=O)[O-]	[O-][N+](=O)c1ccc2c(c1C)cccc2	1-Methyl-2-nitronaphthalene/1-Methyl-2-nitronaphthalene
41534	3,4-dinitrofluoranthene	InChI=1S/C16H8N2O4/c19-17(20)13-7-5-11-9-3-1-2-4-10(9)12-6-8-14(18(21)22)16(13)15(11)12/h1-8H	PMID: 19702240	C1=CC=C2C(=C1)C3=C4C2=CC=C(C4=C(C=C3)[N+](=O)[O-])[N+](=O)[O-]	[O-][N+](=O)c1ccc2-c3c(-c4c2c1c(cc4)[N+](=O)[O-])cccc3	3,4-Dinitrofluoranthene/3,4-Dinitrofluoranthene
154918	3-nitroacenaphthylene	InChI=1S/C12H7NO2/c14-13(15)11-7-5-9-3-1-2-8-4-6-10(11)12(8)9/h1-7H	PMID: 19702240	C1=CC2=C3C(=C1)C=CC3=C(C=C2)[N+](=O)[O-]	[O-][N+](=O)c1ccc2c3c1C=Cc3ccc2	Acenaphthylene, 3-nitro-/3-Nitroacenaphthylene
114893	8-nitrobenzo[e]pyrene	InChI=1S/C20H11NO2/c22-21(23)17-11-10-13-9-8-12-4-3-7-15-14-5-1-2-6-16(14)20(17)19(13)18(12)15/h1-11H	PMID: 19702240	C1=CC=C2C(=C1)C3=CC=CC4=C3C5=C(C=C4)C=CC(=C25)[N+](=O)[O-]	[O-][N+](=O)c1ccc2c3c1c1ccccc1c1c3c(cc2)ccc1	1-Nitrobenzo(e)pyrene/1-Nitrobenzo(e)pyrene
147497	8-nitro-9,10,11,12-tetrahydrobenzo[e]pyrene	InChI=1S/C20H15NO2/c22-21(23)17-11-10-13-9-8-12-4-3-7-15-14-5-1-2-6-16(14)20(17)19(13)18(12)15/h3-4,7-11H,1-2,5-6H2	PMID: 19702240	C1CCC2=C(C1)C3=CC=CC4=C3C5=C(C=C4)C=CC(=C25)[N+](=O)[O-]	[O-][N+](=O)c1ccc2c3c1c1CCCCc1c1c3c(cc2)ccc1	1-Nitro-9,10,11,12-tetrahydrobenzo(e)pyrene/120812-46-6
147503	1,8-dinitro-9,10,11,12-tetrahydrobenzo[e]pyrene	InChI=1S/C20H14N2O4/c23-21(24)15-9-7-11-5-6-12-8-10-16(22(25)26)20-14-4-2-1-3-13(14)19(15)17(11)18(12)20/h5-10H,1-4H2	PMID: 19702240	C1CCC2=C(C1)C3=C(C=CC4=C3C5=C(C=C4)C=CC(=C25)[N+](=O)[O-])[N+](=O)[O-]	[O-][N+](=O)c1ccc2c3c1c1CCCCc1c1c3c(cc2)ccc1[N+](=O)[O-]	1,8-Dinitro-9,10,11,12-tetrahydrobenzo(e)pyrene/120812-52-4
146566	1-nitrobenzo[l]pyren-8-ol	InChI=1S/C20H11NO3/c22-16-10-8-12-6-5-11-7-9-15(21(23)24)19-13-3-1-2-4-14(13)20(16)18(12)17(11)19/h1-10,22H	PMID: 19702240	C1=CC=C2C(=C1)C3=C(C=CC4=C3C5=C(C=C4)C=CC(=C25)O)[N+](=O)[O-]	[O-][N+](=O)c1ccc2c3c1c1ccccc1c1c3c(cc2)ccc1O	8-Hydroxy-1-nitrobenzo(e)pyrene/8-Hydroxy-1-nitrobenzo(e)pyrene
25759	1-nitrofluoranthene	InChI=1S/C16H9NO2/c18-17(19)14-9-8-10-4-3-7-12-11-5-1-2-6-13(11)16(14)15(10)12/h1-9H	PMID: 19702240	C1=CC=C2C(=C1)C3=CC=CC4=C3C2=C(C=C4)[N+](=O)[O-]	[O-][N+](=O)c1ccc2c3c1-c1ccccc1-c3ccc2	1-Nitrofluoranthene/1-Nitrofluoranthene
121000000	(2S,4R)-8-nitro-3-oxapentacyclo[7.6.2.02,4.05,17.012,16]heptadeca-1(15),5(17),6,8,10,12(16),13-heptaene	InChI=1S/C16H9NO3/c18-17(19)12-7-6-11-14-9(12)5-4-8-2-1-3-10(13(8)14)15-16(11)20-15/h1-7,15-16H/t15-,16+/m0/s1	PMID: 19702240	C1=CC2=C3C(=C1)[C@H]4[C@H](O4)C5=C3C(=C(C=C5)[N+](=O)[O-])C=C2	[O-][N+](=O)c1ccc2c3c1ccc1c3c([C@H]3[C@@H]2O3)ccc1	1-Nitropyrene-4,5-oxide/1-Nitropyrene-4,5-oxide
147499	3,8-dinitrobenzo[e]pyrene	InChI=1S/C20H10N2O4/c23-21(24)16-10-8-14-12-3-1-2-4-13(12)20-17(22(25)26)9-6-11-5-7-15(16)19(14)18(11)20/h1-10H	PMID: 19702240	C1=CC=C2C(=C1)C3=C4C(=C(C=C3)[N+](=O)[O-])C=CC5=C4C2=C(C=C5)[N+](=O)[O-]	[O-][N+](=O)c1ccc2c3c1ccc1c3c(c3c2cccc3)c(cc1)[N+](=O)[O-]	1,6-Dinitro-benzo(e)pyrene/1,6-Dinitro-benzo(e)pyrene
147502	3,8-dinitro-9,10,11,12-tetrahydrobenzo[e]pyrene	InChI=1S/C20H14N2O4/c23-21(24)16-10-8-14-12-3-1-2-4-13(12)20-17(22(25)26)9-6-11-5-7-15(16)19(14)18(11)20/h5-10H,1-4H2	PMID: 19702240	C1CCC2=C(C1)C3=C4C(=C(C=C3)[N+](=O)[O-])C=CC5=C4C2=C(C=C5)[N+](=O)[O-]	[O-][N+](=O)c1ccc2c3c1ccc1c3c(c3c2CCCC3)c(cc1)[N+](=O)[O-]	Benzo(e)pyrene, 9,10,11,12-tetrahydro-1,6-dinitro-/120812-51-3
149804	3-nitrobenzo[e]pyrene	InChI=1S/C20H11NO2/c22-21(23)18-11-10-16-14-6-2-1-5-13(14)15-7-3-4-12-8-9-17(18)20(16)19(12)15/h1-11H	PMID: 19702240	C1=CC=C2C(=C1)C3=C4C(=C(C=C3)[N+](=O)[O-])C=CC5=C4C2=CC=C5	[O-][N+](=O)c1ccc2c3c1ccc1c3c(c3c2cccc3)ccc1	3-Nitrobenzo[e]pyrene/3-nitrobenzo[e]pyrene
147498	3-nitro-9,10,11,12-tetrahydrobenzo[e]pyrene	InChI=1S/C20H15NO2/c22-21(23)18-11-10-16-14-6-2-1-5-13(14)15-7-3-4-12-8-9-17(18)20(16)19(12)15/h3-4,7-11H,1-2,5-6H2	PMID: 19702240	C1CCC2=C(C1)C3=C4C(=C(C=C3)[N+](=O)[O-])C=CC5=C4C2=CC=C5	[O-][N+](=O)c1ccc2c3c1ccc1c3c(c3c2CCCC3)ccc1	3-Nitro-9,10,11,12-tetrahydrobenzo(e)pyrene/3-Nitro-9,10,11,12-tetrahydrobenzo(e)pyrene
126399	15-nitro-8-oxido-8-azoniapentacyclo[10.6.2.02,7.09,19.016,20]icosa-1(19),2,4,6,8,10,12(20),13,15,17-decaene	InChI=1S/C19H10N2O3/c22-20-15-4-2-1-3-12(15)13-7-8-14-16(21(23)24)9-5-11-6-10-17(20)19(13)18(11)14/h1-10H	PMID: 19702240	C1=CC=C2C(=C1)C3=C4C(=[N+]2[O-])C=CC5=C4C(=C(C=C5)[N+](=O)[O-])C=C3	[O-][N+](=O)c1ccc2c3c1ccc1c3c(cc2)[n+](c2c1cccc2)[O-]	1-Nitro-6-azabenzo(a)pyrene N-oxide/1-Nitro-6-azabenzo(a)pyrene N-oxide
39184	1,6-dinitropyrene	InChI=1S/C16H8N2O4/c19-17(20)13-8-4-10-2-6-12-14(18(21)22)7-3-9-1-5-11(13)16(10)15(9)12/h1-8H	PMID: 19702240	C1=CC2=C(C=CC3=C2C4=C1C=CC(=C4C=C3)[N+](=O)[O-])[N+](=O)[O-]	[O-][N+](=O)c1ccc2c3c1ccc1c3c(cc2)c(cc1)[N+](=O)[O-]	1,6-Dinitropyrene/1,6-DINITROPYRENE
126400	13-nitro-8-oxido-8-azoniapentacyclo[10.6.2.02,7.09,19.016,20]icosa-1(19),2,4,6,8,10,12,14,16(20),17-decaene	InChI=1S/C19H10N2O3/c22-20-15-4-2-1-3-12(15)13-7-5-11-6-9-16(21(23)24)14-8-10-17(20)19(13)18(11)14/h1-10H	PMID: 19702240	C1=CC=C2C(=C1)C3=C4C(=[N+]2[O-])C=CC5=C(C=CC(=C54)C=C3)[N+](=O)[O-]	[O-][N+](=O)c1ccc2c3c1ccc1c3c(cc2)c2c([n+]1[O-])cccc2	3-Nitro-6-azabenzo(a)pyrene N-oxide/3-Nitro-6-azabenzo(a)pyrene N-oxide
154423	3-nitro-9,10-dihydrobenzo[a]pyrene	InChI=1S/C20H13NO2/c22-21(23)18-10-7-12-5-8-16-15-4-2-1-3-13(15)11-14-6-9-17(18)19(12)20(14)16/h1,3,5-11H,2,4H2	PMID: 19702240	C1CC2=C(C=C1)C=C3C=CC4=C(C=CC5=C4C3=C2C=C5)[N+](=O)[O-]	[O-][N+](=O)c1ccc2c3c1ccc1c3c(cc2)c2c(c1)C=CCC2	3-Nitro-9,10-dihydrobenzo(a)pyrene/Benzo(a)pyrene, 9,10-dihydro-3-nitro-
154426	3-nitro-7,8-dihydrobenzo[a]pyrene	InChI=1S/C20H13NO2/c22-21(23)18-10-7-12-5-8-16-15-4-2-1-3-13(15)11-14-6-9-17(18)19(12)20(14)16/h2,4-11H,1,3H2	PMID: 19702240	C1CC2=C(C=C1)C3=C4C(=C2)C=CC5=C(C=CC(=C54)C=C3)[N+](=O)[O-]	[O-][N+](=O)c1ccc2c3c1ccc1c3c(cc2)c2c(c1)CCC=C2	3-Nitro-7,8-dihydrobenzo(a)pyrene/Benzo(a)pyrene, 7,8-dihydro-3-nitro-
50961	3-nitrobenzo[a]pyrene	InChI=1S/C20H11NO2/c22-21(23)18-10-7-12-5-8-16-15-4-2-1-3-13(15)11-14-6-9-17(18)19(12)20(14)16/h1-11H	PMID: 19702240	C1=CC=C2C3=C4C(=CC2=C1)C=CC5=C(C=CC(=C54)C=C3)[N+](=O)[O-]	[O-][N+](=O)c1ccc2c3c1ccc1c3c(cc2)c2c(c1)cccc2	3-Nitrobenzo(a)pyrene/3-Nitrobenzo(a)pyrene
55842	3-nitro-7,8,9,10-tetrahydrobenzo[a]pyrene	InChI=1S/C20H15NO2/c22-21(23)18-10-7-12-5-8-16-15-4-2-1-3-13(15)11-14-6-9-17(18)19(12)20(14)16/h5-11H,1-4H2	PMID: 19702240	C1CCC2=C(C1)C=C3C=CC4=C(C=CC5=C4C3=C2C=C5)[N+](=O)[O-]	[O-][N+](=O)c1ccc2c3c1ccc1c3c(cc2)c2c(c1)CCCC2	3-Nitro-7,8,9,10-tetrahydrobenzo(a)pyrene/3-Nitro-7,8,9,10-tetrahydrobenzo(a)pyrene
154521	13-nitro-8-azapentacyclo[10.6.2.02,7.09,19.016,20]icosa-1(19),2,4,6,8,10,12,14,16(20),17-decaene	InChI=1S/C19H10N2O2/c22-21(23)17-10-6-11-5-7-13-12-3-1-2-4-15(12)20-16-9-8-14(17)18(11)19(13)16/h1-10H	PMID: 19702240	C1=CC=C2C(=C1)C3=C4C(=N2)C=CC5=C(C=CC(=C54)C=C3)[N+](=O)[O-]	[O-][N+](=O)c1ccc2c3c1ccc1c3c(cc2)c2c(n1)cccc2	3-Nitro-6-azabenzo[a]pyrene/3-Nitro-6-azabenzo[a]pyrene
154425	1-nitro-7,8-dihydrobenzo[a]pyrene	InChI=1S/C20H13NO2/c22-21(23)18-10-7-12-5-6-14-11-13-3-1-2-4-15(13)16-8-9-17(18)19(12)20(14)16/h2,4-11H,1,3H2	PMID: 19702240	C1CC2=C(C=C1)C3=C4C(=C2)C=CC5=C4C(=C(C=C5)[N+](=O)[O-])C=C3	[O-][N+](=O)c1ccc2c3c1ccc1c3c(cc2)cc2c1C=CCC2	1-Nitro-7,8-dihydrobenzo(a)pyrene/Benzo(a)pyrene, 7,8-dihydro-1-nitro-
154431	1-nitro-9,10-dihydrobenzo[a]pyrene	InChI=1S/C20H13NO2/c22-21(23)18-10-7-12-5-6-14-11-13-3-1-2-4-15(13)16-8-9-17(18)19(12)20(14)16/h1,3,5-11H,2,4H2	PMID: 19702240	C1CC2=C(C=C1)C=C3C=CC4=C5C3=C2C=CC5=C(C=C4)[N+](=O)[O-]	[O-][N+](=O)c1ccc2c3c1ccc1c3c(cc2)cc2c1CCC=C2	1-Nitro-9,10-dihydrobenzo(a)pyrene/Benzo(a)pyrene, 9,10-dihydro-1-nitro-
50958	1-nitrobenzo[a]pyrene	InChI=1S/C20H11NO2/c22-21(23)18-10-7-12-5-6-14-11-13-3-1-2-4-15(13)16-8-9-17(18)19(12)20(14)16/h1-11H	PMID: 19702240	C1=CC=C2C3=C4C(=CC2=C1)C=CC5=C4C(=C(C=C5)[N+](=O)[O-])C=C3	[O-][N+](=O)c1ccc2c3c1ccc1c3c(cc2)cc2c1cccc2	1-Nitrobenzo(a)pyrene/1-Nitrobenzo(a)pyrene
55841	1-nitro-7,8,9,10-tetrahydrobenzo[a]pyrene	InChI=1S/C20H15NO2/c22-21(23)18-10-7-12-5-6-14-11-13-3-1-2-4-15(13)16-8-9-17(18)19(12)20(14)16/h5-11H,1-4H2	PMID: 19702240	C1CCC2=C(C1)C=C3C=CC4=C5C3=C2C=CC5=C(C=C4)[N+](=O)[O-]	[O-][N+](=O)c1ccc2c3c1ccc1c3c(cc2)cc2c1CCCC2	1-Nitro-7,8,9,10-tetrahydrobenzo(a)pyrene/1-Nitro-7,8,9,10-tetrahydrobenzo(a)pyrene
21694	1-nitropyrene	InChI=1S/C16H9NO2/c18-17(19)14-9-7-12-5-4-10-2-1-3-11-6-8-13(14)16(12)15(10)11/h1-9H	PMID: 19702240	C1=CC2=C3C(=C1)C=CC4=C(C=CC(=C43)C=C2)[N+](=O)[O-]	[O-][N+](=O)c1ccc2c3c1ccc1c3c(cc2)ccc1	1-Nitropyrene/1-NITROPYRENE
39185	1,8-dinitropyrene	InChI=1S/C16H8N2O4/c19-17(20)13-7-3-9-1-2-10-4-8-14(18(21)22)12-6-5-11(13)15(9)16(10)12/h1-8H	PMID: 19702240	C1=CC2=C3C(=C(C=C2)[N+](=O)[O-])C=CC4=C(C=CC1=C43)[N+](=O)[O-]	[O-][N+](=O)c1ccc2c3c1ccc1c3c(cc2)ccc1[N+](=O)[O-]	1,8-Dinitropyrene/1,8-DINITROPYRENE
126401	15-nitro-8-azapentacyclo[10.6.2.02,7.09,19.016,20]icosa-1(19),2,4,6,8,10,12(20),13,15,17-decaene	InChI=1S/C19H10N2O2/c22-21(23)17-10-6-11-5-9-16-19-13(7-8-14(17)18(11)19)12-3-1-2-4-15(12)20-16/h1-10H	PMID: 19702240	C1=CC=C2C(=C1)C3=C4C(=N2)C=CC5=C4C(=C(C=C5)[N+](=O)[O-])C=C3	[O-][N+](=O)c1ccc2c3c1ccc1c3c(cc2)nc2c1cccc2	1-Nitro-6-azabenzo(a)pyrene/1-Nitro-6-azabenzo(a)pyrene
97618	3-nitro-1,2-dihydroacenaphthylene	InChI=1S/C12H9NO2/c14-13(15)11-7-5-9-3-1-2-8-4-6-10(11)12(8)9/h1-3,5,7H,4,6H2	PMID: 19702240	C1CC2=C(C=CC3=C2C1=CC=C3)[N+](=O)[O-]	[O-][N+](=O)c1ccc2c3c1CCc3ccc2	3-Nitroacenaphthene/3-Nitroacenaphthene
154919	5-nitroacenaphthylene	InChI=1S/C12H7NO2/c14-13(15)11-7-6-9-5-4-8-2-1-3-10(11)12(8)9/h1-7H	PMID: 19702240	C1=CC2=C3C(=CC=C(C3=C1)[N+](=O)[O-])C=C2	[O-][N+](=O)c1ccc2c3c1cccc3C=C2	5-Nitroacenaphthylene/5-Nitroacenaphthylene
149915	3-nitrobenzo[k]fluoranthene	InChI=1S/C20H11NO2/c22-21(23)19-9-8-15-18-11-13-5-2-1-4-12(13)10-17(18)14-6-3-7-16(19)20(14)15/h1-11H	PMID: 19702240	C1=CC=C2C=C3C4=CC=CC5=C(C=CC(=C54)C3=CC2=C1)[N+](=O)[O-]	[O-][N+](=O)c1ccc2-c3c(-c4c2c1ccc4)cc1c(c3)cccc1	3-Nitrobenzo(k)fluoranthene/Benzo(k)fluoranthene, 3-nitro-
13462	3-nitrofluoranthene	InChI=1S/C16H9NO2/c18-17(19)15-9-8-13-11-5-2-1-4-10(11)12-6-3-7-14(15)16(12)13/h1-9H	PMID: 19702240	C1=CC=C2C(=C1)C3=C4C2=CC=CC4=C(C=C3)[N+](=O)[O-]	[O-][N+](=O)c1ccc2-c3c(-c4c2c1ccc4)cccc3	3-Nitrofluoranthene/3-NITROFLUORANTHENE
62743	3-nitroperylene	InChI=1S/C20H11NO2/c22-21(23)18-11-10-16-14-7-2-5-12-4-1-6-13(19(12)14)15-8-3-9-17(18)20(15)16/h1-11H	PMID: 19702240	C1=CC2=C3C(=C1)C4=C5C(=CC=C4)C(=CC=C5C3=CC=C2)[N+](=O)[O-]	[O-][N+](=O)c1ccc2c3c1cccc3c1c3c2cccc3ccc1	3-Nitroperylene/3-NITROPERYLENE
150358	1,9-dinitroperylene	InChI=1S/C20H10N2O4/c23-21(24)16-10-8-13-12-4-1-3-11-7-9-17(22(25)26)20(18(11)12)15-6-2-5-14(16)19(13)15/h1-10H	PMID: 19702240	C1=CC2=C3C(=C1)C4=C5C(=C(C=C4)[N+](=O)[O-])C=CC=C5C3=C(C=C2)[N+](=O)[O-]	[O-][N+](=O)c1ccc2c3c1cccc3c1c3c2cccc3ccc1[N+](=O)[O-]	3,7-Dinitroperylene/3,7-Dinitroperylene
57324	2-nitro-4-(3-nitrophenyl)phenol	InChI=1S/C12H8N2O5/c15-12-5-4-9(7-11(12)14(18)19)8-2-1-3-10(6-8)13(16)17/h1-7,15H	PMID: 19702240	C1=CC(=CC(=C1)[N+](=O)[O-])C2=CC(=C(C=C2)O)[N+](=O)[O-]	[O-][N+](=O)c1cccc(c1)c1ccc(c(c1)[N+](=O)[O-])O	4-Hydroxy-3,3'-dinitrobiphenyl/4-Hydroxy-3,3'-dinitrobiphenyl
146513	[(2R)-oxiran-2-yl]methyl 3-nitrobenzenesulfonate	InChI=1S/C9H9NO6S/c11-10(12)7-2-1-3-9(4-7)17(13,14)16-6-8-5-15-8/h1-4,8H,5-6H2/t8-/m1/s1	PMID: 19702240	C1[C@@H](O1)COS(=O)(=O)C2=CC=CC(=C2)[N+](=O)[O-]	[O-][N+](=O)c1cccc(c1)S(=O)(=O)OC[C@H]1CO1	(R)-(-)-Glycidyl nosylate/115314-17-5
11298	2-methyl-6-nitroaniline	InChI=1S/C7H8N2O2/c1-5-3-2-4-6(7(5)8)9(10)11/h2-4H,8H2,1H3	PMID: 19702240	CC1=C(C(=CC=C1)[N+](=O)[O-])N	[O-][N+](=O)c1cccc(c1N)C	2-Methyl-6-nitroaniline/2-METHYL-6-NITROANILINE
4359525	3-nitrobenzene-1,2-diamine	InChI=1S/C6H7N3O2/c7-4-2-1-3-5(6(4)8)9(10)11/h1-3H,7-8H2	PMID: 19702240	C1=CC(=C(C(=C1)[N+](=O)[O-])N)N	[O-][N+](=O)c1cccc(c1N)N	3-Nitro-o-phenylenediamine/3-nitrobenzene-1,2-diamine
75714	nitrocyclopentane	InChI=1S/C5H9NO2/c7-6(8)5-3-1-2-4-5/h5H,1-4H2	PMID: 19702240	C1CCC(C1)[N+](=O)[O-]	[O-][N+](=O)C1CCCC1	Nitrocyclopentane/Nitrocyclopentane
96730	1-nitro-9H-carbazole	InChI=1S/C12H8N2O2/c15-14(16)11-7-3-5-9-8-4-1-2-6-10(8)13-12(9)11/h1-7,13H	PMID: 19702240	C1=CC=C2C(=C1)C3=C(N2)C(=CC=C3)[N+](=O)[O-]	[O-][N+](=O)c1cccc2c1[nH]c1c2cccc1	1-Nitro-9H-carbazole/1-Nitro-9H-carbazole
151867	1-methyl-8-nitronaphthalene	InChI=1S/C11H9NO2/c1-8-4-2-5-9-6-3-7-10(11(8)9)12(13)14/h2-7H,1H3	PMID: 19702240	CC1=C2C(=CC=C1)C=CC=C2[N+](=O)[O-]	[O-][N+](=O)c1cccc2c1c(C)ccc2	1-Methyl-8-nitronaphthalene/1-Methyl-8-nitronaphthalene
151999	6-nitrohexacyclo[16.3.1.02,7.08,21.011,20.014,19]docosa-1(22),2(7),3,5,8(21),9,11(20),12,14(19),15,17-undecaene	InChI=1S/C22H11NO2/c24-23(25)18-6-2-5-15-17-11-14-4-1-3-12-7-8-13-9-10-16(21(15)18)22(17)20(13)19(12)14/h1-11H	PMID: 19702240	C1=CC2=C3C(=C1)C=C4C5=C(C6=C4C3=C(C=C2)C=C6)C(=CC=C5)[N+](=O)[O-]	[O-][N+](=O)c1cccc2-c3c4c(-c12)ccc1c4c2c(c3)cccc2cc1	12-Nitroindeno(1,2,3-cd)pyrene/12-Nitroindeno(1,2,3-cd)pyrene
154730	1,5,10-trinitrophenanthrene	InChI=1S/C14H7N3O6/c18-15(19)10-5-1-3-8-7-12(17(22)23)14-9(13(8)10)4-2-6-11(14)16(20)21/h1-7H	PMID: 19702240	C1=CC2=CC(=C3C(=C2C(=C1)[N+](=O)[O-])C=CC=C3[N+](=O)[O-])[N+](=O)[O-]	[O-][N+](=O)c1cccc2c1c1cccc(c1c(c2)[N+](=O)[O-])[N+](=O)[O-]	1,5,10-Trinitrophenanthrene/1,5,10-Trinitrophenanthrene
25761	7-nitrofluoranthene	InChI=1S/C16H9NO2/c18-17(19)14-9-3-7-12-11-6-1-4-10-5-2-8-13(15(10)11)16(12)14/h1-9H	PMID: 19702240	C1=CC2=C3C(=C1)C4=C(C3=CC=C2)C(=CC=C4)[N+](=O)[O-]	[O-][N+](=O)c1cccc2-c3c4c(-c12)cccc4ccc3	7-Nitrofluoranthene/7-Nitrofluoranthene
60018	3,7-dinitrofluoranthene	InChI=1S/C16H8N2O4/c19-17(20)13-8-7-10-9-3-2-6-14(18(21)22)16(9)12-5-1-4-11(13)15(10)12/h1-8H	PMID: 19702240	C1=CC2=C(C=CC3=C2C(=C1)C4=C3C=CC=C4[N+](=O)[O-])[N+](=O)[O-]	[O-][N+](=O)c1cccc2-c3c4c(-c12)cccc4c(cc3)[N+](=O)[O-]	3,7-Dinitrofluoranthene/3,7-Dinitrofluoranthene
150753	1-nitrodibenzofuran	InChI=1S/C12H7NO3/c14-13(15)9-5-3-7-11-12(9)8-4-1-2-6-10(8)16-11/h1-7H	PMID: 19702240	C1=CC=C2C(=C1)C3=C(C=CC=C3O2)[N+](=O)[O-]	[O-][N+](=O)c1cccc2c1c1ccccc1o2	1-Nitrodibenzofuran/1-Nitrodibenzofuran
55653	1,6,7-trinitronaphthalene	InChI=1S/C10H5N3O6/c14-11(15)8-3-1-2-6-4-9(12(16)17)10(13(18)19)5-7(6)8/h1-5H	PMID: 19702240	C1=CC2=CC(=C(C=C2C(=C1)[N+](=O)[O-])[N+](=O)[O-])[N+](=O)[O-]	[O-][N+](=O)c1cccc2c1cc([N+](=O)[O-])c(c2)[N+](=O)[O-]	2,3,5-Trinitronaphthalene/2,3,5-Trinitronaphthalene
154719	1,5-dinitrophenanthrene	InChI=1S/C14H8N2O4/c17-15(18)12-5-2-4-11-10(12)8-7-9-3-1-6-13(14(9)11)16(19)20/h1-8H	PMID: 19702240	C1=CC2=C(C3=C(C=C2)C(=CC=C3)[N+](=O)[O-])C(=C1)[N+](=O)[O-]	[O-][N+](=O)c1cccc2c1ccc1c2c(ccc1)[N+](=O)[O-]	1,5-Dinitrophenanthrene/1,5-Dinitrophenanthrene
50202	1-nitrophenanthrene	InChI=1S/C14H9NO2/c16-15(17)14-7-3-6-12-11-5-2-1-4-10(11)8-9-13(12)14/h1-9H	PMID: 19702240	C1=CC=C2C(=C1)C=CC3=C2C=CC=C3[N+](=O)[O-]	[O-][N+](=O)c1cccc2c1ccc1c2cccc1	1-Nitrophenanthrene/1-Nitrophenanthrene
93496	1-methyl-5-nitronaphthalene	InChI=1S/C11H9NO2/c1-8-4-2-6-10-9(8)5-3-7-11(10)12(13)14/h2-7H,1H3	PMID: 19702240	CC1=C2C=CC=C(C2=CC=C1)[N+](=O)[O-]	[O-][N+](=O)c1cccc2c1cccc2C	1-Methyl-5-nitronaphthalene/1-Methyl-5-nitronaphthalene
10397386	4-nitro-2,1-benzothiazole	InChI=1S/C7H4N2O2S/c10-9(11)7-3-1-2-6-5(7)4-12-8-6/h1-4H	PMID: 19702240	C1=CC2=NSC=C2C(=C1)[N+](=O)[O-]	[O-][N+](=O)c1cccc2c1csn2	4-Nitro-2,1-benzisothiazole/4-Nitro-2,1-benzisothiazole
151557	1,9-dinitrophenazine	InChI=1S/C12H6N4O4/c17-15(18)9-5-1-3-7-11(9)14-12-8(13-7)4-2-6-10(12)16(19)20/h1-6H	PMID: 19702240	C1=CC2=C(C(=C1)[N+](=O)[O-])N=C3C(=N2)C=CC=C3[N+](=O)[O-]	[O-][N+](=O)c1cccc2c1nc1c(n2)cccc1[N+](=O)[O-]	1,9-Dinitrophenazine/1,9-Dinitrophenazine
160658	1-nitrophenazine	InChI=1S/C12H7N3O2/c16-15(17)11-7-3-6-10-12(11)14-9-5-2-1-4-8(9)13-10/h1-7H	PMID: 19702240	C1=CC=C2C(=C1)N=C3C=CC=C(C3=N2)[N+](=O)[O-]	[O-][N+](=O)c1cccc2c1nc1ccccc1n2	1-Nitrophenazine/1-Nitrophenazine
54298968	4-nitroquinolino[3,4-c]quinoline	InChI=1S/C16H9N3O2/c20-19(21)14-7-3-5-12-15-10(9-18-16(12)14)8-17-13-6-2-1-4-11(13)15/h1-9H	PMID: 19702240	C1=CC=C2C(=C1)C3=C4C=CC=C(C4=NC=C3C=N2)[N+](=O)[O-]	[O-][N+](=O)c1cccc2c1ncc1c2c2ccccc2nc1	4-Nitroquinolino[3,4-c]quinoline/4-NDBP
10261696	7-nitro-2,1-benzothiazole	InChI=1S/C7H4N2O2S/c10-9(11)6-3-1-2-5-4-12-8-7(5)6/h1-4H	PMID: 19702240	C1=CC2=CSN=C2C(=C1)[N+](=O)[O-]	[O-][N+](=O)c1cccc2c1nsc2	7-Nitro-2,1-benzisothiazole/7-Nitro-2,1-benzisothiazole
10379509	ethyl 2-cyano-2-(7-nitro-2,1-benzothiazol-3-yl)acetate	InChI=1S/C12H9N3O4S/c1-2-19-12(16)8(6-13)11-7-4-3-5-9(15(17)18)10(7)14-20-11/h3-5,8H,2H2,1H3	PMID: 19702240	CCOC(=O)C(C#N)C1=C2C=CC=C(C2=NS1)[N+](=O)[O-]	[O-][N+](=O)c1cccc2c1nsc2C(C(=O)OCC)C#N	(7-Nitro-2,1-benzisothiazol-3-yl)(cyano)acetic acid ethyl ester/(7-Nitro-2,1-benzisothiazol-3-yl)(cyano)acetic acid ethyl ester
148540	4-nitrobenzo[c]chromen-6-one	InChI=1S/C13H7NO4/c15-13-10-5-2-1-4-8(10)9-6-3-7-11(14(16)17)12(9)18-13/h1-7H	PMID: 19702240	C1=CC=C2C(=C1)C3=C(C(=CC=C3)[N+](=O)[O-])OC2=O	[O-][N+](=O)c1cccc2c1oc(=O)c1c2cccc1	4-Nitro-6H-dibenzo[b,d]pyran-6-one/4-Nitro-6H-dibenzo[b,d]pyran-6-one
150739	4-nitrodibenzofuran	InChI=1S/C12H7NO3/c14-13(15)10-6-3-5-9-8-4-1-2-7-11(8)16-12(9)10/h1-7H	PMID: 19702240	C1=CC=C2C(=C1)C3=C(O2)C(=CC=C3)[N+](=O)[O-]	[O-][N+](=O)c1cccc2c1oc1c2cccc1	4-Nitrodibenzofuran/4-Nitrodibenzofuran
198656	7-nitro-1,2-benzothiazole	InChI=1S/C7H4N2O2S/c10-9(11)6-3-1-2-5-4-8-12-7(5)6/h1-4H	PMID: 19702240	C1=CC2=C(C(=C1)[N+](=O)[O-])SN=C2	[O-][N+](=O)c1cccc2c1snc2	7-Nitro-1,2-benzisothiazole/7-Nitro-1,2-benzisothiazole
198232	3-chloro-7-nitro-1,2-benzothiazole	InChI=1S/C7H3ClN2O2S/c8-7-4-2-1-3-5(10(11)12)6(4)13-9-7/h1-3H	PMID: 19702240	C1=CC2=C(C(=C1)[N+](=O)[O-])SN=C2Cl	[O-][N+](=O)c1cccc2c1snc2Cl	3-Chloro-7-nitro-1,2-benzisothiazole/3-Chloro-7-nitro-1,2-benzisothiazole
5303009	2-[(E)-2-(2-nitrophenyl)ethenyl]pyridine	InChI=1S/C13H10N2O2/c16-15(17)13-7-2-1-5-11(13)8-9-12-6-3-4-10-14-12/h1-10H/b9-8+	PMID: 19702240	C1=CC=C(C(=C1)/C=C/C2=CC=CC=N2)[N+](=O)[O-]	[O-][N+](=O)c1ccccc1/C=C/c1ccccn1	2-[(E)-2-(2-nitrophenyl)vinyl]pyridine/2-[(E)-2-(2-nitrophenyl)vinyl]pyridine
11341	1-bromo-2-nitrobenzene	InChI=1S/C6H4BrNO2/c7-5-3-1-2-4-6(5)8(9)10/h1-4H	PMID: 19702240	C1=CC=C(C(=C1)[N+](=O)[O-])Br	[O-][N+](=O)c1ccccc1Br	1-Bromo-2-nitrobenzene/1-Bromo-2-nitrobenzene
77341	4-nitroquinoline	InChI=1S/C9H6N2O2/c12-11(13)9-5-6-10-8-4-2-1-3-7(8)9/h1-6H	PMID: 19702240	C1=CC=C2C(=C1)C(=CC=N2)[N+](=O)[O-]	[O-][N+](=O)c1ccnc2c1cccc2	4-Nitroquinoline/4-Nitroquinoline
91800127	(2S)-1-(2-chloro-4-nitroimidazol-1-yl)-3-methoxypropan-2-ol	InChI=1S/C7H10ClN3O4/c1-15-4-5(12)2-10-3-6(11(13)14)9-7(10)8/h3,5,12H,2,4H2,1H3/t5-/m0/s1	PMID: 19702240	COC[C@H](CN1C=C(N=C1Cl)[N+](=O)[O-])O	[O-][N+](=O)c1cn(c(n1)Cl)C[C@@H](COC)O	(2S)-1-(2-chloro-4-nitroimidazol-1-yl)-3-methoxypropan-2-ol/UNII-RXK0PPR67Q component VXFYUTQHAIJKMR-YFKPBYRVSA-N
29698	5-(1-methyl-5-nitroimidazol-2-yl)-1,3,4-thiadiazol-2-amine	InChI=1S/C6H6N6O2S/c1-11-3(12(13)14)2-8-4(11)5-9-10-6(7)15-5/h2H,1H3,(H2,7,10)	PMID: 19702240	CN1C(=CN=C1C2=NN=C(S2)N)[N+](=O)[O-]	[O-][N+](=O)c1cnc(n1C)c1nnc(s1)N	Megazol/megazol
8776	1-ethyl-3-(5-nitro-1,3-thiazol-2-yl)urea	InChI=1S/C6H8N4O3S/c1-2-7-5(11)9-6-8-3-4(14-6)10(12)13/h3H,2H2,1H3,(H2,7,8,9,11)	PMID: 19702240	CCNC(=O)NC1=NC=C(S1)[N+](=O)[O-]	[O-][N+](=O)c1cnc(s1)NC(=O)NCC	Nithiazide/Nithiazide
96884	1-(2-chloroethyl)-3-(5-nitro-1,3-thiazol-2-yl)urea	InChI=1S/C6H7ClN4O3S/c7-1-2-8-5(12)10-6-9-3-4(15-6)11(13)14/h3H,1-2H2,(H2,8,9,10,12)	PMID: 19702240	C1=C(SC(=N1)NC(=O)NCCCl)[N+](=O)[O-]	[O-][N+](=O)c1cnc(s1)NC(=O)NCCCl	N-(2-Chloroethyl)-N'-(5-nitro-2-thiazolyl)urea/3311-98-6
152168	5-nitro-1,3,8-triazatricyclo[7.4.0.02,7]trideca-2(7),3,5,8,10,12-hexaene	InChI=1S/C10H6N4O2/c15-14(16)7-5-8-10(11-6-7)13-4-2-1-3-9(13)12-8/h1-6H	PMID: 19702240	C1=CC2=NC3=C(N2C=C1)N=CC(=C3)[N+](=O)[O-]	[O-][N+](=O)c1cnc2c(c1)nc1n2cccc1	Dipyrido(1,2-a:3',2'-d)imidazole, 3-nitro-/Dipyrido(1,2-a:3',2'-d)imidazole, 3-nitro-
152167	6,10-dimethyl-5-nitro-1,3,8-triazatricyclo[7.4.0.02,7]trideca-2,4,6,8,10,12-hexaene	InChI=1S/C12H10N4O2/c1-7-4-3-5-15-11(7)14-10-8(2)9(16(17)18)6-13-12(10)15/h3-6H,1-2H3	PMID: 19702240	CC1=CC=CN2C1=NC3=C(C(=CN=C32)[N+](=O)[O-])C	[O-][N+](=O)c1cnc2c(c1C)nc1n2cccc1C	Dipyrido(1,2-a:3',2'-d)imidazole, 4,6-dimethyl-3-nitro-/UNII-6UT3YR3QDR
18210	1-methyl-5-nitroimidazole	InChI=1S/C4H5N3O2/c1-6-3-5-2-4(6)7(8)9/h2-3H,1H3	PMID: 19702240	CN1C=NC=C1[N+](=O)[O-]	[O-][N+](=O)c1cncn1C	1-Methyl-5-nitroimidazole/1-METHYL-5-NITROIMIDAZOLE
155426	1-methyl-5-nitro-4-phenylimidazole	InChI=1S/C10H9N3O2/c1-12-7-11-9(10(12)13(14)15)8-5-3-2-4-6-8/h2-7H,1H3	PMID: 19702240	CN1C=NC(=C1[N+](=O)[O-])C2=CC=CC=C2	[O-][N+](=O)c1n(C)cnc1c1ccccc1	1-Methyl-4-phenyl-5-nitroimidazole/1-Methyl-4-phenyl-5-nitroimidazole
97234	2-nitro-1H-benzimidazole	InChI=1S/C7H5N3O2/c11-10(12)7-8-5-3-1-2-4-6(5)9-7/h1-4H,(H,8,9)	PMID: 19702240	C1=CC=C2C(=C1)NC(=N2)[N+](=O)[O-]	[O-][N+](=O)c1nc2c([nH]1)cccc2	2-Nitrobenzimidazole/2-Nitro-1H-benzo[d]imidazole
3034802	3-methyl-2-nitroimidazo[4,5-f]quinoline	InChI=1S/C11H8N4O2/c1-14-9-5-4-8-7(3-2-6-12-8)10(9)13-11(14)15(16)17/h2-6H,1H3	PMID: 19702240	CN1C2=C(C3=C(C=C2)N=CC=C3)N=C1[N+](=O)[O-]	[O-][N+](=O)c1nc2c(n1C)ccc1c2cccn1	3-Methyl-2-nitro-3H-imidazo[4,5-F]quinoline/114451-08-0
145807	1-methyl-2-nitrobenzimidazole	InChI=1S/C8H7N3O2/c1-10-7-5-3-2-4-6(7)9-8(10)11(12)13/h2-5H,1H3	PMID: 19702240	CN1C2=CC=CC=C2N=C1[N+](=O)[O-]	[O-][N+](=O)c1nc2c(n1C)cccc2	1-Methyl-2-nitrobenzimidazole/1-Methyl-2-nitrobenzimidazole
154559	3,6,8-trinitro-9H-pyrido[3,4-b]indole	InChI=1S/C11H5N5O6/c17-14(18)5-1-7-6-3-10(16(21)22)12-4-8(6)13-11(7)9(2-5)15(19)20/h1-4,13H	PMID: 19702240	C1=C(C=C(C2=C1C3=CC(=NC=C3N2)[N+](=O)[O-])[N+](=O)[O-])[N+](=O)[O-]	[O-][N+](=O)c1ncc2c(c1)c1cc(cc(c1[nH]2)[N+](=O)[O-])[N+](=O)[O-]	3,6,8-Trinitronorharman/3,6,8-Trinitronorharman
15477	1-methyl-2-nitroimidazole	InChI=1S/C4H5N3O2/c1-6-3-2-5-4(6)7(8)9/h2-3H,1H3	PMID: 19702240	CN1C=CN=C1[N+](=O)[O-]	[O-][N+](=O)c1nccn1C	1-Methyl-2-nitroimidazole/1-Methyl-2-nitroimidazole
180625	(2R)-1-methoxy-3-(2-nitroimidazol-1-yl)propan-2-ol	InChI=1S/C7H11N3O4/c1-14-5-6(11)4-9-3-2-8-7(9)10(12)13/h2-3,6,11H,4-5H2,1H3/t6-/m1/s1	PMID: 19702240	COC[C@@H](CN1C=CN=C1[N+](=O)[O-])O	[O-][N+](=O)c1nccn1C[C@H](COC)O	(2R)-1-methoxy-3-(2-nitroimidazol-1-yl)propan-2-ol/CHEMBL71437
147710	1-(3,4-dichloro-5-nitrofuran-2-yl)ethanone	InChI=1S/C6H3Cl2NO4/c1-2(10)5-3(7)4(8)6(13-5)9(11)12/h1H3	PMID: 19702240	CC(=O)C1=C(C(=C(O1)[N+](=O)[O-])Cl)Cl	[O-][N+](=O)c1oc(c(c1Cl)Cl)C(=O)C	Ethanone, 1-(3,4-dichloro-5-nitro-2-furanyl)-/3,4-Dichloro-5-nitro-2-acetylfuran
160332	4-nitro-3-oxapentacyclo[9.6.2.02,6.08,18.015,19]nonadeca-1(18),2(6),4,7,9,11(19),12,14,16-nonaene	InChI=1S/C18H9NO3/c20-19(21)15-9-13-8-12-5-4-10-2-1-3-11-6-7-14(18(13)22-15)17(12)16(10)11/h1-9H	PMID: 19702240	C1=CC2=C3C(=C1)C=CC4=C3C(=CC5=C4OC(=C5)[N+](=O)[O-])C=C2	[O-][N+](=O)c1oc2c(c1)cc1c3c2ccc2c3c(cc1)ccc2	Pyreno(1,2-b)furan, 8-nitro-/Pyreno(1,2-b)furan, 8-nitro-
161895	5-nitrothiophene-3-carboxamide	InChI=1S/C5H4N2O3S/c6-5(8)3-1-4(7(9)10)11-2-3/h1-2H,(H2,6,8)	PMID: 19702240	C1=C(SC=C1C(=O)N)[N+](=O)[O-]	[O-][N+](=O)c1scc(c1)C(=O)N	5-Nitrothiophene-3-carboxamide/5-nitrothiophene-3-carboxamide
74529	chloro(nitro)methane	InChI=1S/CH2ClNO2/c2-1-3(4)5/h1H2	PMID: 19702240	C([N+](=O)[O-])Cl	[O-][N+](=O)CCl	Chloronitromethane/CHLORONITROMETHANE
25591	2-nitro-1-nitroso-1-propylguanidine	InChI=1S/C4H9N5O3/c1-2-3-8(7-10)4(5)6-9(11)12/h2-3H2,1H3,(H2,5,6)	PMID: 19702240	CCCN(C(=N[N+](=O)[O-])N)N=O	CCCN(C(=N[N+](=O)[O-])N)N=O	CID 25591/FT-0672768
25593	2-nitro-1-nitroso-1-pentylguanidine	InChI=1S/C6H13N5O3/c1-2-3-4-5-10(9-12)6(7)8-11(13)14/h2-5H2,1H3,(H2,7,8)	PMID: 19702240	CCCCCN(C(=N[N+](=O)[O-])N)N=O	[O-][N+](=O)N=C(N(N=O)CCCCC)N
37045	1-hexyl-2-nitro-1-nitrosoguanidine	InChI=1S/C7H15N5O3/c1-2-3-4-5-6-11(10-13)7(8)9-12(14)15/h2-6H2,1H3,(H2,8,9)	PMID: 19702240	CCCCCCN(C(=N[N+](=O)[O-])N)N=O	[O-][N+](=O)N=C(N(N=O)CCCCCC)N	1-Hexyl-2-nitro-1-nitrosoguanidine/DTXSID90188588
20237	2-methyl-1-nitroguanidine	InChI=1S/C2H6N4O2/c1-4-2(3)5-6(7)8/h1H3,(H3,3,4,5)	PMID: 19702240	CN=C(N)N[N+](=O)[O-]	[O-][N+](=O)NC(=NC)N	1-Methyl-3-nitroguanidine/1-Methyl-3-nitroguanidine
4510	1,3-dinitrooxypropan-2-yl nitrate	InChI=1S/C3H5N3O9/c7-4(8)13-1-3(15-6(11)12)2-14-5(9)10/h3H,1-2H2	PMID: 19702240	C(C(CO[N+](=O)[O-])O[N+](=O)[O-])O[N+](=O)[O-]	[O-][N+](=O)OC(CO[N+](=O)[O-])CO[N+](=O)[O-]	Nitroglycerin/nitroglycerin
28279	2-[methyl(nitro)amino]ethyl nitrate	InChI=1S/C3H7N3O5/c1-4(5(7)8)2-3-11-6(9)10/h2-3H2,1H3	PMID: 19702240	CN(CCO[N+](=O)[O-])[N+](=O)[O-]	[O-][N+](=O)OCCN([N+](=O)[O-])C	2-(Methylnitroamino)ethyl nitrate/2-(Methylnitroamino)ethyl nitrate
16782	nitro ethaneperoxoate	InChI=1S/C2H3NO5/c1-2(4)7-8-3(5)6/h1H3	PMID: 19702240	CC(=O)OO[N+](=O)[O-]	[O-][N+](=O)OOC(=O)C	Peroxyacetyl nitrate/Peroxyacetyl nitrate
154330	8-oxido-8-azoniapentacyclo[10.6.2.02,7.09,19.016,20]icosa-1(19),2,4,6,8,10,12,14,16(20),17-decaene	InChI=1S/C19H11NO/c21-20-16-7-2-1-6-14(16)15-10-8-12-4-3-5-13-9-11-17(20)19(15)18(12)13/h1-11H	PMID: 19702240	C1=CC=C2C(=C1)C3=C4C(=[N+]2[O-])C=CC5=CC=CC(=C54)C=C3	[O-][n+]1c2ccc3c4c2c(c2c1cccc2)ccc4ccc3	6-Azabenzo(a)pyrene N-oxide/6-Azabenzo(a)pyrene N-oxide
9362	5-oxidophenazin-5-ium	InChI=1S/C12H8N2O/c15-14-11-7-3-1-5-9(11)13-10-6-2-4-8-12(10)14/h1-8H	PMID: 19702240	C1=CC=C2C(=C1)N=C3C=CC=CC3=[N+]2[O-]	[O-][n+]1c2ccccc2nc2c1cccc2	Phenazine, 5-oxide/Phenazine oxide
44577301	[(2S)-2,3-dibromopropyl] prop-2-enoate	InChI=1S/C6H8Br2O2/c1-2-6(9)10-4-5(8)3-7/h2,5H,1,3-4H2/t5-/m1/s1	PMID: 19702240	C=CC(=O)OC[C@@H](CBr)Br	Br[C@H](CBr)COC(=O)C=C	(S)-2,3-Dibromopropyl acrylate/CHEMBL451467
6508331	[(Z)-2-bromo-2-nitroethenyl]benzene	InChI=1S/C8H6BrNO2/c9-8(10(11)12)6-7-4-2-1-3-5-7/h1-6H/b8-6+	PMID: 19702240	C1=CC=C(C=C1)/C=C(/[N+](=O)[O-])\Br	Br/C(=C\c1ccccc1)/[N+](=O)[O-]	(2-Bromo-2-nitrovinyl)benzene/Bromonitrostyrene, (Z)-
637929	(E)-1,2-dibromoethene	InChI=1S/C2H2Br2/c3-1-2-4/h1-2H/b2-1+	PMID: 19702240	C(=C/Br)\Br	Br/C=C/Br	1,2-Dibromoethylene/1,2-DIBROMOETHYLENE
10046	tribromo(nitro)methane	InChI=1S/CBr3NO2/c2-1(3,4)5(6)7	PMID: 19702240	C([N+](=O)[O-])(Br)(Br)Br	BrC([N+](=O)[O-])(Br)Br	Bromopicrin/Tribromonitromethane
43582	3-bromobut-3-en-2-one	InChI=1S/C4H5BrO/c1-3(5)4(2)6/h1H2,2H3	PMID: 19702240	CC(=O)C(=C)Br	BrC(=C)C(=O)C	3-Buten-2-one, 3-bromo-/3-Bromo-3-buten-2-one
26969	2-bromoprop-2-enal	InChI=1S/C3H3BrO/c1-3(4)2-5/h2H,1H2	PMID: 19702240	C=C(C=O)Br	BrC(=C)C=O	2-Bromoacrolein/2-Bromoacrolein
159469	tris(2,3-dibromobutyl) phosphate	InChI=1S/C12H21Br6O4P/c1-7(13)10(16)4-20-23(19,21-5-11(17)8(2)14)22-6-12(18)9(3)15/h7-12H,4-6H2,1-3H3	PMID: 19702240	CC(C(COP(=O)(OCC(C(C)Br)Br)OCC(C(C)Br)Br)Br)Br	BrC(C(Br)C)COP(=O)(OCC(C(Br)C)Br)OCC(C(Br)C)Br	Tris(2,3-dibromobutyl)phosphate/tris(2,3-dibromobutyl) phosphate
92216	2,3-dibromopropanal	InChI=1S/C3H4Br2O/c4-1-3(5)2-6/h2-3H,1H2	PMID: 19702240	C(C(C=O)Br)Br	BrC(C=O)CBr	2,3-Dibromopropanal/2,3-Dibromopropanal
154856	4-bromo-3-(dibromomethyl)-2H-furan-5-one	InChI=1S/C5H3Br3O2/c6-3-2(4(7)8)1-10-5(3)9/h4H,1H2	PMID: 19702240	C1C(=C(C(=O)O1)Br)C(Br)Br	BrC(C1=C(Br)C(=O)OC1)Br	3-Bromo-4-(dibromomethyl)-2(5H)-furanone/3-Bromo-4-(dibromomethyl)-2(5H)-furanone
154418	4-bromo-3-(dibromomethyl)-2-hydroxy-2H-furan-5-one	InChI=1S/C5H3Br3O3/c6-2-1(3(7)8)4(9)11-5(2)10/h3-4,9H	PMID: 19702240	C1(C(=C(C(=O)O1)Br)C(Br)Br)O	BrC(C1=C(Br)C(=O)OC1O)Br	3-Bromo-4-(dibromomethyl)-5-hydroxy-2(5H)-furanone/3-Bromo-4-(dibromomethyl)-5-hydroxy-2(5H)-furanone
154858	4-chloro-3-(dibromomethyl)-2H-furan-5-one	InChI=1S/C5H3Br2ClO2/c6-4(7)2-1-10-5(9)3(2)8/h4H,1H2	PMID: 19702240	C1C(=C(C(=O)O1)Cl)C(Br)Br	BrC(C1=C(Cl)C(=O)OC1)Br	3-Chloro-4-(dibromomethyl)-2(5H)-furanone/3-Chloro-4-(dibromomethyl)-2(5H)-furanone
154415	4-chloro-3-(dibromomethyl)-2-hydroxy-2H-furan-5-one	InChI=1S/C5H3Br2ClO3/c6-3(7)1-2(8)5(10)11-4(1)9/h3-4,9H	PMID: 19702240	C1(C(=C(C(=O)O1)Cl)C(Br)Br)O	BrC(C1=C(Cl)C(=O)OC1O)Br	3-Chloro-4-(dibromomethyl)-5-hydroxy-2(5H)-furanone/3-Chloro-4-(dibromomethyl)-5-hydroxy-2(5H)-furanone
5284380	(2R,3S,4R,5S)-1,6-dibromohexane-2,3,4,5-tetrol	InChI=1S/C6H12Br2O4/c7-1-3(9)5(11)6(12)4(10)2-8/h3-6,9-12H,1-2H2/t3-,4+,5+,6-	PMID: 19702240	C([C@H]([C@@H]([C@@H]([C@H](CBr)O)O)O)O)Br	BrC[C@H]([C@@H]([C@@H]([C@H](CBr)O)O)O)O	Mitolactol/Mitolactol
12228454	(2R)-1,2-dibromopropane	InChI=1S/C3H6Br2/c1-3(5)2-4/h3H,2H2,1H3/t3-/m1/s1	PMID: 19702240	C[C@H](CBr)Br	BrC[C@H](Br)C	(R)-1,2-Dibromopropane/CH2BrCHBrCH3
76964190	tris[(2S)-2,3-dibromopropyl] phosphate	InChI=1S/C9H15Br6O4P/c10-1-7(13)4-17-20(16,18-5-8(14)2-11)19-6-9(15)3-12/h7-9H,1-6H2/t7-,8-,9-/m1/s1	PMID: 19702240	C([C@@H](CBr)Br)OP(=O)(OC[C@@H](CBr)Br)OC[C@@H](CBr)Br	BrC[C@H](COP(=O)(OC[C@@H](CBr)Br)OC[C@@H](CBr)Br)Br	tris[(2S)-2,3-dibromopropyl] phosphate/ZINC40454347
6992965	(2R)-2-(bromomethyl)oxirane	InChI=1S/C3H5BrO/c4-1-3-2-5-3/h3H,1-2H2/t3-/m0/s1	PMID: 19702240	C1[C@@H](O1)CBr	BrC[C@H]1CO1	Oxirane, 2-(bromomethyl)-, (2R)-/(R)-2-(Bromomethyl)oxirane
5354994	(Z)-1,4-dibromobut-2-ene	InChI=1S/C4H6Br2/c5-3-1-2-4-6/h1-2H,3-4H2/b2-1-	PMID: 19702240	C(/C=C\CBr)Br	BrC/C=C\CBr	(Z)-1,4-dibromobut-2-ene/(Z)-1,4-dibromobut-2-ene
11641	bromoethene	InChI=1S/C2H3Br/c1-2-3/h2H,1H2	PMID: 19702240	C=CBr	BrC=C	Vinyl bromide/VINYL BROMIDE
154638	3,4-dibromo-2H-furan-5-one	InChI=1S/C4H2Br2O2/c5-2-1-8-4(7)3(2)6/h1H2	PMID: 19702240	C1C(=C(C(=O)O1)Br)Br	BrC1=C(Br)C(=O)OC1	3,4-Dibromofuran-2(5H)-one/3,4-Dibromofuran-2(5H)-one
72849	7-bromobenzo[a]anthracene	InChI=1S/C18H11Br/c19-18-15-8-4-2-6-13(15)11-17-14-7-3-1-5-12(14)9-10-16(17)18/h1-11H	PMID: 19702240	C1=CC=C2C(=C1)C=CC3=C(C4=CC=CC=C4C=C32)Br	Brc1c2ccc3c(c2cc2c1cccc2)cccc3	7-Bromobenz[a]anthracene/7-Bromobenz[a]anthracene
148453	2',4',5',7'-tetrabromo-1,1-dioxospiro[2,1lambda6-benzoxathiole-3,9'-xanthene]-3',6'-diol	InChI=1S/C19H8Br4O6S/c20-10-5-8-17(13(22)15(10)24)28-18-9(6-11(21)16(25)14(18)23)19(8)7-3-1-2-4-12(7)30(26,27)29-19/h1-6,24-25H	PMID: 19702240	C1=CC=C2C(=C1)C3(C4=CC(=C(C(=C4OC5=C(C(=C(C=C53)Br)O)Br)Br)O)Br)OS2(=O)=O	Brc1cc2c(c(c1O)Br)Oc1c(C32OS(=O)(=O)c2c3cccc2)cc(c(c1Br)O)Br	Spiro(3H-2,1-benzoxathiole-3,9'-(9H)xanthene)-3',6'-diol, 2',4',5',7'-tetrabromo-, 1,1-dioxide/2',4',5',7'-Tetrabromo-9-(2-sulfophenyl)-6-hydroxy-3-isoxanthenone
11466	1-bromo-4-nitrobenzene	InChI=1S/C6H4BrNO2/c7-5-1-3-6(4-2-5)8(9)10/h1-4H	PMID: 19702240	C1=CC(=CC=C1[N+](=O)[O-])Br	Brc1ccc(cc1)[N+](=O)[O-]	1-Bromo-4-nitrobenzene/1-Bromo-4-nitrobenzene
147982	1-[(4-bromophenyl)methyl]-1a,9b-dihydrophenanthro[9,10-b]azirine	InChI=1S/C21H16BrN/c22-15-11-9-14(10-12-15)13-23-20-18-7-3-1-5-16(18)17-6-2-4-8-19(17)21(20)23/h1-12,20-21H,13H2	PMID: 19702240	C1=CC=C2C(=C1)C3C(N3CC4=CC=C(C=C4)Br)C5=CC=CC=C52	Brc1ccc(cc1)CN1C2C1c1ccccc1-c1c2cccc1	1-[(4-Bromophenyl)methyl]-1a,9b-dihydro-1H-phenanthro[9,10-b]azirene/DTXSID80925545
154621	N-(4-bromophenyl)-5-nitrothiophene-3-carboxamide	InChI=1S/C11H7BrN2O3S/c12-8-1-3-9(4-2-8)13-11(15)7-5-10(14(16)17)18-6-7/h1-6H,(H,13,15)	PMID: 19702240	C1=CC(=CC=C1NC(=O)C2=CSC(=C2)[N+](=O)[O-])Br	Brc1ccc(cc1)NC(=O)c1csc(c1)[N+](=O)[O-]	N-(4-Bromophenyl)-5-nitro-3-thiophenecarboxamide/146795-41-7
154695	2-bromoacridin-9-amine	InChI=1S/C13H9BrN2/c14-8-5-6-12-10(7-8)13(15)9-3-1-2-4-11(9)16-12/h1-7H,(H2,15,16)	PMID: 19702240	C1=CC=C2C(=C1)C(=C3C=C(C=CC3=N2)Br)N	Brc1ccc2c(c1)c(N)c1c(n2)cccc1	9-Amino-2-bromoacridine/9-Amino-2-bromoacridine
11457	1-bromo-3-nitrobenzene	InChI=1S/C6H4BrNO2/c7-5-2-1-3-6(4-5)8(9)10/h1-4H	PMID: 19702240	C1=CC(=CC(=C1)Br)[N+](=O)[O-]	Brc1cccc(c1)[N+](=O)[O-]	1-Bromo-3-nitrobenzene/1-Bromo-3-nitrobenzene
154622	N-(3-bromophenyl)-5-nitrothiophene-3-carboxamide	InChI=1S/C11H7BrN2O3S/c12-8-2-1-3-9(5-8)13-11(15)7-4-10(14(16)17)18-6-7/h1-6H,(H,13,15)	PMID: 19702240	C1=CC(=CC(=C1)Br)NC(=O)C2=CSC(=C2)[N+](=O)[O-]	Brc1cccc(c1)NC(=O)c1csc(c1)[N+](=O)[O-]	N-(3-Bromophenyl)-5-nitro-3-thiophenecarboxamide/N-(3-Bromophenyl)-5-nitro-3-thiophenecarboxamide
10552	2,3-dibromoprop-1-ene	InChI=1S/C3H4Br2/c1-3(5)2-4/h1-2H2	PMID: 19702240	C=C(CBr)Br	BrCC(=C)Br	2,3-Dibromopropene/2,3-Dibromopropene
67282	2-bromo-1-(4-phenylphenyl)ethanone	InChI=1S/C14H11BrO/c15-10-14(16)13-8-6-12(7-9-13)11-4-2-1-3-5-11/h1-9H,10H2	PMID: 19702240	C1=CC=C(C=C1)C2=CC=C(C=C2)C(=O)CBr	BrCC(=O)c1ccc(cc1)c1ccccc1	2-Bromo-4'-phenylacetophenone/2-Bromo-4'-phenylacetophenone
150369	2-bromo-1-(5-nitro-3,4-diphenylfuran-2-yl)ethanone	InChI=1S/C18H12BrNO4/c19-11-14(21)17-15(12-7-3-1-4-8-12)16(18(24-17)20(22)23)13-9-5-2-6-10-13/h1-10H,11H2	PMID: 19702240	C1=CC=C(C=C1)C2=C(OC(=C2C3=CC=CC=C3)[N+](=O)[O-])C(=O)CBr	BrCC(=O)c1oc(c(c1c1ccccc1)c1ccccc1)[N+](=O)[O-]	3,4-Diphenyl-5-nitro-2-bromoacetylfuran/3,4-Diphenyl-5-nitro-2-bromoacetylfuran
154779	2-bromo-1-(3,4-dichloro-5-nitrofuran-2-yl)ethanone	InChI=1S/C6H2BrCl2NO4/c7-1-2(11)5-3(8)4(9)6(14-5)10(12)13/h1H2	PMID: 19702240	C(C(=O)C1=C(C(=C(O1)[N+](=O)[O-])Cl)Cl)Br	BrCC(=O)c1oc(c(c1Cl)Cl)[N+](=O)[O-]	Ethanone, 2-bromo-1-(3,4-dichloro-5-nitro-2-furanyl)-/UNII-Q7E58QL5AE
150568	tris(3,4-dibromobutan-2-yl) phosphate	InChI=1S/C12H21Br6O4P/c1-7(10(16)4-13)20-23(19,21-8(2)11(17)5-14)22-9(3)12(18)6-15/h7-12H,4-6H2,1-3H3	PMID: 19702240	CC(C(CBr)Br)OP(=O)(OC(C)C(CBr)Br)OC(C)C(CBr)Br	BrCC(C(OP(=O)(OC(C(CBr)Br)C)OC(C(CBr)Br)C)C)Br	Tris(3,4-dibromo-2-butyl)phosphate/Tris(3,4-dibromo-2-butyl)phosphate
7279	1,2,3-tribromopropane	InChI=1S/C3H5Br3/c4-1-3(6)2-5/h3H,1-2H2	PMID: 19702240	C(C(CBr)Br)Br	BrCC(CBr)Br	1,2,3-Tribromopropane/1,2,3-TRIBROMOPROPANE
148538	1,3-dibromo-2-chloropropane	InChI=1S/C3H5Br2Cl/c4-1-3(6)2-5/h3H,1-2H2	PMID: 19702240	C(C(CBr)Cl)Br	BrCC(CBr)Cl	1,3-Dibromo-2-chloropropane/1,3-Dibromo-2-chloropropane
91543	bis(2,3-dibromopropyl) hydrogen phosphate	InChI=1S/C6H11Br4O4P/c7-1-5(9)3-13-15(11,12)14-4-6(10)2-8/h5-6H,1-4H2,(H,11,12)	PMID: 19702240	C(C(CBr)Br)OP(=O)(O)OCC(CBr)Br	BrCC(COP(=O)(OCC(CBr)Br)O)Br	Bis(2,3-dibromopropyl) hydrogen phosphate/Bis(2,3-dibromopropyl) hydrogen phosphate
7842	3-bromoprop-1-yne	InChI=1S/C3H3Br/c1-2-3-4/h1H,3H2	PMID: 19702240	C#CCBr	BrCC#C	Propargyl bromide/PROPARGYL BROMIDE
154847	4-bromo-3-(bromomethyl)-2H-furan-5-one	InChI=1S/C5H4Br2O2/c6-1-3-2-9-5(8)4(3)7/h1-2H2	PMID: 19702240	C1C(=C(C(=O)O1)Br)CBr	BrCC1=C(Br)C(=O)OC1	3-Bromo-4-(bromomethyl)-2(5H)-furanone/3-Bromo-4-(bromomethyl)-2(5H)-furanone
154848	4-bromo-3-(bromomethyl)-2-hydroxy-2H-furan-5-one	InChI=1S/C5H4Br2O3/c6-1-2-3(7)5(9)10-4(2)8/h4,8H,1H2	PMID: 19702240	C(C1=C(C(=O)OC1O)Br)Br	BrCC1=C(Br)C(=O)OC1O	3-Bromo-4-(bromomethyl)-5-hydroxy-2(5H)-furanone/3-Bromo-4-(bromomethyl)-5-hydroxy-2(5H)-furanone
154849	3-(bromomethyl)-4-chloro-2H-furan-5-one	InChI=1S/C5H4BrClO2/c6-1-3-2-9-5(8)4(3)7/h1-2H2	PMID: 19702240	C1C(=C(C(=O)O1)Cl)CBr	BrCC1=C(Cl)C(=O)OC1	3-Chloro-4-(bromomethyl)-2(5H)-furanone/3-Chloro-4-(bromomethyl)-2(5H)-furanone
27767	7-(bromomethyl)-12-methylbenzo[a]anthracene	InChI=1S/C20H15Br/c1-13-15-7-4-5-9-17(15)19(12-21)18-11-10-14-6-2-3-8-16(14)20(13)18/h2-11H,12H2,1H3	PMID: 19702240	CC1=C2C(=C(C3=CC=CC=C13)CBr)C=CC4=CC=CC=C42	BrCc1c2ccc3c(c2c(c2c1cccc2)C)cccc3	7-Bromomethyl-12-methylbenz(A)anthracene/16238-56-5
90666	7-(bromomethyl)benzo[a]anthracene	InChI=1S/C19H13Br/c20-12-19-16-8-4-2-6-14(16)11-18-15-7-3-1-5-13(15)9-10-17(18)19/h1-11H,12H2	PMID: 19702240	C1=CC=C2C(=C1)C=CC3=C(C4=CC=CC=C4C=C32)CBr	BrCc1c2ccc3c(c2cc2c1cccc2)cccc3	7-Bromomethylbenzanthracene/7-Bromomethylbenzanthracene
39559	6-(bromomethyl)benzo[a]pyrene	InChI=1S/C21H13Br/c22-12-19-16-7-2-1-6-15(16)17-10-8-13-4-3-5-14-9-11-18(19)21(17)20(13)14/h1-11H,12H2	PMID: 19702240	C1=CC=C2C(=C1)C3=C4C(=C2CBr)C=CC5=CC=CC(=C54)C=C3	BrCc1c2ccc3c4c2c(c2c1cccc2)ccc4ccc3	6-Bromomethylbenzo(a)pyrene/6-Bromomethylbenzo(a)pyrene
163754	12-(bromomethyl)hexacyclo[11.7.1.14,20.02,11.03,8.017,21]docosa-1,3(8),4,6,9,11,13,15,17(21),18,20(22)-undecaene	InChI=1S/C23H13Br/c24-12-19-17-6-2-4-14-7-8-16-11-15-5-1-3-13-9-10-18(19)23(20(13)15)22(16)21(14)17/h1-11H,12H2	PMID: 19702240	C1=CC2=C3C(=C1)C=C4C=CC5=C6C4=C3C(=C(C6=CC=C5)CBr)C=C2	BrCc1c2ccc3c4c2c2c5c1cccc5ccc2cc4ccc3	6-Bromomethylanthanthrene/6-Bromomethylanthanthrene
42983	12-(bromomethyl)-7-methylbenzo[a]anthracene	InChI=1S/C20H15Br/c1-13-15-7-4-5-9-18(15)19(12-21)20-16(13)11-10-14-6-2-3-8-17(14)20/h2-11H,12H2,1H3	PMID: 19702240	CC1=C2C=CC3=CC=CC=C3C2=C(C4=CC=CC=C14)CBr	BrCc1c2ccccc2c(c2c1c1ccccc1cc2)C	BENZ(a)ANTHRACENE, 12-BROMOMETHYL-7-METHYL-/59230-81-8
36751	9-(bromomethyl)-10-methylanthracene	InChI=1S/C16H13Br/c1-11-12-6-2-4-8-14(12)16(10-17)15-9-5-3-7-13(11)15/h2-9H,10H2,1H3	PMID: 19702240	CC1=C2C=CC=CC2=C(C3=CC=CC=C13)CBr	BrCc1c2ccccc2c(c2c1cccc2)C	Anthracene, 9-(bromomethyl)-10-methyl-/9-(Bromomethyl)-10-methylanthracene
54211	12-(bromomethyl)benzo[a]anthracene	InChI=1S/C19H13Br/c20-12-18-16-7-3-2-6-14(16)11-15-10-9-13-5-1-4-8-17(13)19(15)18/h1-11H,12H2	PMID: 19702240	C1=CC=C2C(=C1)C=CC3=CC4=CC=CC=C4C(=C32)CBr	BrCc1c2ccccc2cc2c1c1ccccc1cc2	BENZ(a)ANTHRACENE, 12-BROMOMETHYL-/12-Bromomethylbenz(a)anthracene
17019	9-(bromomethyl)anthracene	InChI=1S/C15H11Br/c16-10-15-13-7-3-1-5-11(13)9-12-6-2-4-8-14(12)15/h1-9H,10H2	PMID: 19702240	C1=CC=C2C(=C1)C=C3C=CC=CC3=C2CBr	BrCc1c2ccccc2cc2c1cccc2	9-(Bromomethyl)anthracene/9-(Bromomethyl)anthracene
150759	2-(bromomethyl)fluoranthene	InChI=1S/C17H11Br/c18-10-11-8-12-4-3-7-15-13-5-1-2-6-14(13)16(9-11)17(12)15/h1-9H,10H2	PMID: 19702240	C1=CC=C2C(=C1)C3=CC=CC4=CC(=CC2=C43)CBr	BrCc1cc2cccc3-c4c(-c(c1)c23)cccc4	2-Bromomethylfluoranthene/2-Bromomethylfluoranthene
154249	8-(bromomethyl)fluoranthene	InChI=1S/C17H11Br/c18-10-11-7-8-13-14-5-1-3-12-4-2-6-15(17(12)14)16(13)9-11/h1-9H,10H2	PMID: 19702240	C1=CC2=C3C(=C1)C4=C(C3=CC=C2)C=C(C=C4)CBr	BrCc1ccc2-c3c4c(-c2c1)cccc4ccc3	8-Bromomethylfluoranthene/8-Bromomethylfluoranthene
154463	1-(bromomethyl)fluoranthene	InChI=1S/C17H11Br/c18-10-12-9-8-11-4-3-7-15-13-5-1-2-6-14(13)17(12)16(11)15/h1-9H,10H2	PMID: 19702240	C1=CC=C2C(=C1)C3=CC=CC4=C3C2=C(C=C4)CBr	BrCc1ccc2c3c1-c1ccccc1-c3ccc2	1-Bromomethylfluoranthene/1-Bromomethylfluoranthene
154459	3-(bromomethyl)fluoranthene	InChI=1S/C17H11Br/c18-10-11-8-9-16-14-5-2-1-4-13(14)15-7-3-6-12(11)17(15)16/h1-9H,10H2	PMID: 19702240	C1=CC=C2C(=C1)C3=C4C2=CC=CC4=C(C=C3)CBr	BrCc1ccc2-c3c(-c4c2c1ccc4)cccc3	Fluoranthene, 3-(bromomethyl)-/Fluoranthene, 3-(bromomethyl)-
153820	7-(bromomethyl)fluoranthene	InChI=1S/C17H11Br/c18-10-12-6-3-8-14-13-7-1-4-11-5-2-9-15(16(11)13)17(12)14/h1-9H,10H2	PMID: 19702240	C1=CC2=C3C(=C1)C4=CC=CC(=C4C3=CC=C2)CBr	BrCc1cccc2-c3c4c(-c12)cccc4ccc3	7-Bromomethylfluoranthene/7-Bromomethylfluoranthene
134838	1,1,3-tribromopropane	InChI=1S/C3H5Br3/c4-2-1-3(5)6/h3H,1-2H2	PMID: 19702240	C(CBr)C(Br)Br	BrCCC(Br)Br	1,1,3-Tribromopropane/1,1,3-Tribromopropane
147570	2,2-bis(2-bromoethyl)propane-1,3-diol	InChI=1S/C7H14Br2O2/c8-3-1-7(5-10,6-11)2-4-9/h10-11H,1-6H2	PMID: 19702240	C(CBr)C(CCBr)(CO)CO	BrCCC(CCBr)(CO)CO	2,2-Bis(bromoethyl)-1,3-propanediol/34549-30-9
548275	8-bromooctanoic acid	InChI=1S/C8H15BrO2/c9-7-5-3-1-2-4-6-8(10)11/h1-7H2,(H,10,11)	PMID: 19702240	C(CCCC(=O)O)CCCBr	BrCCCCCCCC(=O)O	8-Bromooctanoic acid/8-Bromooctanoic acid
150765	bis(2-bromoethyl) oxalate	InChI=1S/C6H8Br2O4/c7-1-3-11-5(9)6(10)12-4-2-8/h1-4H2	PMID: 19702240	C(CBr)OC(=O)C(=O)OCCBr	BrCCOC(=O)C(=O)OCCBr	Oxalic acid, bis(2-bromoethyl) ester/89415-69-0
154288	bis(2-bromoethyl) 2,3-dihydroxybutanedioate	InChI=1S/C8H12Br2O6/c9-1-3-15-7(13)5(11)6(12)8(14)16-4-2-10/h5-6,11-12H,1-4H2	PMID: 19702240	C(CBr)OC(=O)C(C(C(=O)OCCBr)O)O	BrCCOC(=O)C(C(C(=O)OCCBr)O)O	Bis(2-bromoethyl) 2,3-dihydroxybutanedioate/bis(2-bromoethyl) 2,3-dihydroxybutanedioate
154290	tris(2-bromoethyl) 2-hydroxypropane-1,2,3-tricarboxylate	InChI=1S/C12H17Br3O7/c13-1-4-20-9(16)7-12(19,11(18)22-6-3-15)8-10(17)21-5-2-14/h19H,1-8H2	PMID: 19702240	C(CBr)OC(=O)CC(CC(=O)OCCBr)(C(=O)OCCBr)O	BrCCOC(=O)C(CC(=O)OCCBr)(CC(=O)OCCBr)O	Citric acid, tris(2-bromoethyl) ester/Citric acid, tris(2-bromoethyl) ester
20963	2-bromoethyl prop-2-enoate	InChI=1S/C5H7BrO2/c1-2-5(7)8-4-3-6/h2H,1,3-4H2	PMID: 19702240	C=CC(=O)OCCBr	BrCCOC(=O)C=C	2-Bromoethyl acrylate/2-BROMOETHYL ACRYLATE
154289	bis(2-bromoethyl) 2-hydroxybutanedioate	InChI=1S/C8H12Br2O5/c9-1-3-14-7(12)5-6(11)8(13)15-4-2-10/h6,11H,1-5H2	PMID: 19702240	C(CBr)OC(=O)CC(C(=O)OCCBr)O	BrCCOC(=O)CC(C(=O)OCCBr)O	Malic acid, bis(2-bromoethyl) ester/127923-99-3
53583	methyl 2-acetamido-3-(2-bromoethylsulfanyl)propanoate	InChI=1S/C8H14BrNO3S/c1-6(11)10-7(8(12)13-2)5-14-4-3-9/h7H,3-5H2,1-2H3,(H,10,11)	PMID: 19702240	CC(=O)NC(CSCCBr)C(=O)OC	BrCCSCC(C(=O)OC)NC(=O)C	N-{3-[(2-Bromoethyl)sulfanyl]-1-methoxy-1-oxopropan-2-yl}ethanimidic acid/DTXSID90998366
67184	1-bromopyrrolidine-2,5-dione	InChI=1S/C4H4BrNO2/c5-6-3(7)1-2-4(6)8/h1-2H2	PMID: 19702240	C1CC(=O)N(C1=O)Br	BrN1C(=O)CCC1=O	N-Bromosuccinimide/N-Bromosuccinimide
6992220	(2S)-2-[4-[(2S)-oxiran-2-yl]butyl]oxirane	InChI=1S/C8H14O2/c1(3-7-5-9-7)2-4-8-6-10-8/h7-8H,1-6H2/t7-,8-/m0/s1	PMID: 19702240	C1[C@@H](O1)CCCC[C@H]2CO2	C(C[C@@H]1OC1)CC[C@@H]1OC1	(2S)-2-[4-[(2S)-oxiran-2-yl]butyl]oxirane/SCHEMBL7511568
135955	2-(2-phenylethyl)oxirane	InChI=1S/C10H12O/c1-2-4-9(5-3-1)6-7-10-8-11-10/h1-5,10H,6-8H2	PMID: 19702240	C1C(O1)CCC2=CC=CC=C2	C(C1OC1)Cc1ccccc1	(3,4-Epoxybutyl)benzene/2-(2-phenylethyl)oxirane
15903	2-[2-(oxiran-2-yl)ethyl]oxirane	InChI=1S/C6H10O2/c1(5-3-7-5)2-6-4-8-6/h5-6H,1-4H2	PMID: 19702240	C1C(O1)CCC2CO2	C(C1OC1)CC1OC1	1,5-Hexadiene diepoxide/1,5-Hexadiene diepoxide
6993237	(2R)-2-[4-[[(2R)-oxiran-2-yl]methoxy]butoxymethyl]oxirane	InChI=1S/C10H18O4/c1(3-11-5-9-7-13-9)2-4-12-6-10-8-14-10/h9-10H,1-8H2/t9-,10-/m0/s1	PMID: 19702240	C1[C@@H](O1)COCCCCOC[C@H]2CO2	C(COC[C@@H]1OC1)CCOC[C@@H]1OC1	(2R)-2-[4-[[(2R)-oxiran-2-yl]methoxy]butoxymethyl]oxirane/SCHEMBL17549553
40586162	[(2R)-butan-2-yl] nitrite	InChI=1S/C4H9NO2/c1-3-4(2)7-5-6/h4H,3H2,1-2H3/t4-/m1/s1	PMID: 19702240	CC[C@@H](C)ON=O	C[C@@H](ON=O)CC	[(2R)-butan-2-yl] nitrite/ZINC6129972
90478862	(17R)-17-methyl-16,17-dihydro-15H-cyclopenta[a]phenanthrene	InChI=1S/C18H16/c1-12-6-8-16-14(12)10-11-17-15-5-3-2-4-13(15)7-9-18(16)17/h2-5,7,9-12H,6,8H2,1H3/t12-/m1/s1	PMID: 19702240	C[C@@H]1CCC2=C1C=CC3=C2C=CC4=CC=CC=C43	C[C@@H]1CCc2c1ccc1c2ccc2c1cccc2	(17R)-17-methyl-16,17-dihydro-15H-cyclopenta[a]phenanthrene/UNII-Q5F3S821K0 component GRGSXXHCCGOGRX-GFCCVEGCSA-N
21817725	(2R,5S)-2,5-dimethyl-1,4-dinitrosopiperazine	InChI=1S/C6H12N4O2/c1-5-3-10(8-12)6(2)4-9(5)7-11/h5-6H,3-4H2,1-2H3/t5-,6+	PMID: 19702240	C[C@@H]1CN([C@H](CN1N=O)C)N=O	C[C@@H]1CN(N=O)[C@H](CN1N=O)C	(2R,5S)-2,5-Dimethyl-1,4-dinitrosopiperazine/125093-10-9
11137133	(2R,6R)-2,6-dimethylmorpholine	InChI=1S/C6H13NO/c1-5-3-7-4-6(2)8-5/h5-7H,3-4H2,1-2H3/t5-,6-/m1/s1	PMID: 19702240	C[C@@H]1CNC[C@H](O1)C	C[C@@H]1CNC[C@H](O1)C	(2R,6R)-2,6-Dimethylmorpholine/(2R,6R)-2,6-Dimethylmorpholine
76962047	[(2R,4S,6S)-2,6-dimethyl-1,3-dioxan-4-yl] acetate	InChI=1S/C8H14O4/c1-5-4-8(11-6(2)9)12-7(3)10-5/h5,7-8H,4H2,1-3H3/t5-,7+,8+/m0/s1	PMID: 19702240	C[C@H]1C[C@@H](O[C@@H](O1)C)OC(=O)C	C[C@@H]1O[C@@H](C)O[C@H](C1)OC(=O)C	[(2R,4S,6S)-2,6-dimethyl-1,3-dioxan-4-yl] acetate/ZINC4976148
92162	(2R,3S)-2,3-dimethyloxirane	InChI=1S/C4H8O/c1-3-4(2)5-3/h3-4H,1-2H3/t3-,4+	PMID: 19702240	C[C@@H]1[C@@H](O1)C	C[C@@H]1O[C@@H]1C	cis-2,3-Epoxybutane/cis-2,3-Epoxybutane
124000000	(1R)-1-pyren-2-ylethanol	InChI=1S/C18H14O/c1-11(19)16-9-14-7-5-12-3-2-4-13-6-8-15(10-16)18(14)17(12)13/h2-11,19H,1H3/t11-/m1/s1	PMID: 19702240	C[C@H](C1=CC2=C3C(=C1)C=CC4=C3C(=CC=C4)C=C2)O	C[C@H](c1cc2ccc3c4c2c(c1)ccc4ccc3)O	(1R)-1-pyren-2-ylethanol/ZINC6037077
40152383	(1R)-1-pyren-1-ylethanol	InChI=1S/C18H14O/c1-11(19)15-9-7-14-6-5-12-3-2-4-13-8-10-16(15)18(14)17(12)13/h2-11,19H,1H3/t11-/m1/s1	PMID: 19702240	C[C@H](C1=C2C=CC3=CC=CC4=C3C2=C(C=C4)C=C1)O	C[C@H](c1ccc2c3c1ccc1c3c(cc2)ccc1)O	(R)-1-(1-Pyrenyl)ethanol/(R)-1-(1-Pyrenyl)ethanol
446628	(2R)-1-bromopropan-2-ol	InChI=1S/C3H7BrO/c1-3(5)2-4/h3,5H,2H2,1H3/t3-/m1/s1	PMID: 19702240	C[C@H](CBr)O	C[C@H](CBr)O	1-Bromopropane-2-OL/113429-86-0
6999046	(2R)-1-chloropropan-2-ol	InChI=1S/C3H7ClO/c1-3(5)2-4/h3,5H,2H2,1H3/t3-/m1/s1	PMID: 19702240	C[C@H](CCl)O	C[C@H](CCl)O	(R)-1-Chloro-2-propanol/(R)-1-Chloro-2-propanol
40493769	N,N-bis[(2R)-2-hydroxypropyl]nitrous amide	InChI=1S/C6H14N2O3/c1-5(9)3-8(7-11)4-6(2)10/h5-6,9-10H,3-4H2,1-2H3/t5-,6-/m1/s1	PMID: 19702240	C[C@H](CN(C[C@@H](C)O)N=O)O	C[C@H](CN(C[C@H](O)C)N=O)O	N,N-bis[(2R)-2-hydroxypropyl]nitrous amide/ZINC4820537
439938	(2R)-1-aminopropan-2-ol	InChI=1S/C3H9NO/c1-3(5)2-4/h3,5H,2,4H2,1H3/t3-/m1/s1	PMID: 19702240	C[C@H](CN)O	C[C@H](CN)O	(R)-(-)-1-Amino-2-propanol/2799-16-8
11557288	(2R)-1-[(2-methylpropan-2-yl)oxy]propan-2-ol	InChI=1S/C7H16O2/c1-6(8)5-9-7(2,3)4/h6,8H,5H2,1-4H3/t6-/m1/s1	PMID: 19702240	C[C@H](COC(C)(C)C)O	C[C@H](COC(C)(C)C)O	(R)-1-tert-Butoxy-2-propanol/(R)-1-tert-Butoxy-2-propanol
6998969	(4S)-4-methyloxetan-2-one	InChI=1S/C4H6O2/c1-3-2-4(5)6-3/h3H,2H2,1H3/t3-/m0/s1	PMID: 19702240	C[C@H]1CC(=O)O1	C[C@H]1CC(=O)O1	(-)-beta-Butyrolactone/(-)-beta-Butyrolactone
9548708	(1S,4S,4aS,6S,8aS)-1,6-dimethyl-4-propan-2-yl-1,2,3,4,4a,5,6,7,8,8a-decahydronaphthalene	InChI=1S/C15H28/c1-10(2)13-8-6-12(4)14-7-5-11(3)9-15(13)14/h10-15H,5-9H2,1-4H3/t11-,12-,13-,14-,15-/m0/s1	PMID: 19702240	C[C@H]1CC[C@H]2[C@H](CC[C@H]([C@@H]2C1)C(C)C)C	C[C@H]1CC[C@@H]2[C@@H](C1)[C@@H](CC[C@@H]2C)C(C)C	(1S,4S,4aS,6S,8aS)-4-isopropyl-1,6-dimethyldecahydronaphthalene/Cadinane
11094813	(4S)-4-methyl-1,3,2-dioxathiane 2,2-dioxide	InChI=1S/C4H8O4S/c1-4-2-3-7-9(5,6)8-4/h4H,2-3H2,1H3/t4-/m0/s1	PMID: 19702240	C[C@H]1CCOS(=O)(=O)O1	C[C@H]1CCOS(=O)(=O)O1	(4S)-4beta-Methyl-1,3,2-dioxathiane 2,2-dioxide/ZINC2037841
186632	(2S)-2-methylaziridine	InChI=1S/C3H7N/c1-3-2-4-3/h3-4H,2H2,1H3/t3-/m0/s1	PMID: 19702240	C[C@H]1CN1	C[C@H]1CN1	(s)-2-Methylaziridine/(s)-2-methylaziridine
146262	(2S)-2-methyloxirane	InChI=1S/C3H6O/c1-3-2-4-3/h3H,2H2,1H3/t3-/m0/s1	PMID: 19702240	C[C@H]1CO1	C[C@H]1CO1	(S)-(-)-Propylene oxide/(S)-(-)-Propylene oxide
6604371	(E)-N-[(3S)-3-methyl-1,1-dioxo-1,4-thiazinan-4-yl]-1-(5-nitrofuran-2-yl)methanimine	InChI=1S/C10H13N3O5S/c1-8-7-19(16,17)5-4-12(8)11-6-9-2-3-10(18-9)13(14)15/h2-3,6,8H,4-5,7H2,1H3/b11-6+/t8-/m0/s1	PMID: 19702240	C[C@H]1CS(=O)(=O)CCN1/N=C/C2=CC=C(O2)[N+](=O)[O-]	C[C@H]1CS(=O)(=O)CCN1/N=C/c1ccc(o1)[N+](=O)[O-]	Unii-X4kcv4ZI9M/MMV001499
18206	trimethyl(oxiran-2-ylmethyl)azanium	InChI=1S/C6H14NO/c1-7(2,3)4-6-5-8-6/h6H,4-5H2,1-3H3/q+1	PMID: 19702240	C[N+](C)(C)CC1CO1	C[N+](CC1OC1)(C)C	N,N,N-trimethyl(oxiran-2-yl)methanaminium/Glycidyltrimethylaminium
150459	1-methyl-4-phenyl-2,3-dihydropyridin-1-ium	InChI=1S/C12H14N/c1-13-9-7-12(8-10-13)11-5-3-2-4-6-11/h2-7,9H,8,10H2,1H3/q+1	PMID: 19702240	C[N+]1=CC=C(CC1)C2=CC=CC=C2	C[N+]1=CC=C(CC1)c1ccccc1	1-Methyl-4-phenyl-2,3-dihydropyridinium/1-Methyl-4-phenyl-2,3-dihydropyridinium
21998	10-methylacridin-10-ium-9-amine	InChI=1S/C14H12N2/c1-16-12-8-4-2-6-10(12)14(15)11-7-3-5-9-13(11)16/h2-9,15H,1H3/p+1	PMID: 19702240	C[N+]1=C2C=CC=CC2=C(C3=CC=CC=C31)N	C[n+]1c2ccccc2c(c2c1cccc2)N	9-Amino-10-methylacridinium/9-Amino-10-methylacridinium
22000	10-methylacridin-10-ium	InChI=1S/C14H12N/c1-15-13-8-4-2-6-11(13)10-12-7-3-5-9-14(12)15/h2-10H,1H3/q+1	PMID: 19702240	C[N+]1=C2C=CC=CC2=CC3=CC=CC=C31	C[n+]1c2ccccc2cc2c1cccc2	10-Methylacridinium/10-Methylacridinium
53285	10-methylacridin-10-ium-1-amine	InChI=1S/C14H12N2/c1-16-13-7-3-2-5-10(13)9-11-12(15)6-4-8-14(11)16/h2-9,15H,1H3/p+1	PMID: 19702240	C[N+]1=C2C=CC=C(C2=CC3=CC=CC=C31)N	C[n+]1c2ccccc2cc2c1cccc2N	1-Amino-10-methylacridinium/1-Amino-10-methylacridine
9286	5-methylphenazin-5-ium	InChI=1S/C13H11N2/c1-15-12-8-4-2-6-10(12)14-11-7-3-5-9-13(11)15/h2-9H,1H3/q+1	PMID: 19702240	C[N+]1=C2C=CC=CC2=NC3=CC=CC=C31	C[n+]1c2ccccc2nc2c1cccc2	5-Methylphenazin-5-ium/5-methylphenazin-5-ium
154536	(1aR,7bS)-4-methyl-1a,7b-dihydrooxireno[2,3-f]quinolin-4-ium	InChI=1S/C10H10NO/c1-11-6-2-3-7-8(11)4-5-9-10(7)12-9/h2-6,9-10H,1H3/q+1/t9-,10+/m1/s1	PMID: 19702240	C[N+]1=CC=CC2=C1C=C[C@@H]3[C@H]2O3	C[n+]1cccc2c1C=C[C@@H]1[C@H]2O1	cis-(+-)-1a,7b-Dihydro-4-methyloxireno(f)quinolinium/142044-37-9
93235	(1-methyl-2-phenylindol-3-yl)-(3-methyl-1,3-thiazol-3-ium-2-yl)diazene	InChI=1S/C19H17N4S/c1-22-12-13-24-19(22)21-20-17-15-10-6-7-11-16(15)23(2)18(17)14-8-4-3-5-9-14/h3-13H,1-2H3/q+1	PMID: 19702240	CN1C2=CC=CC=C2C(=C1C3=CC=CC=C3)N=NC4=[N+](C=CS4)C	C[n+]1ccsc1N=Nc1c(c2ccccc2)n(c2c1cccc2)C	2-(1-Methyl-2-phenyl-1H-indol-3-ylazo)-3-methylthiazol-3-ium/SCHEMBL3904136
14419243	[4-[dimethyl-[3-(oxiran-2-ylmethoxy)propyl]silyl]phenyl]-dimethyl-[3-(oxiran-2-ylmethoxy)propyl]silane	InChI=1S/C22H38O4Si2/c1-27(2,13-5-11-23-15-19-17-25-19)21-7-9-22(10-8-21)28(3,4)14-6-12-24-16-20-18-26-20/h7-10,19-20H,5-6,11-18H2,1-4H3	PMID: 19702240	C[Si](C)(CCCOCC1CO1)C2=CC=C(C=C2)[Si](C)(C)CCCOCC3CO3	C[Si](c1ccc(cc1)[Si](CCCOCC1OC1)(C)C)(CCCOCC1OC1)C	1,4-Bis[[3-(glycidyloxy)propyl]dimethylsilyl]benzene/SCHEMBL2732182
78378	azido(trimethyl)silane	InChI=1S/C3H9N3Si/c1-7(2,3)6-5-4/h1-3H3	PMID: 19702240	C[Si](C)(C)N=[N+]=[N-]	C[Si](N=[N+]=[N-])(C)C	Azidotrimethylsilane/azidotrimethylsilane
5365904	(E)-1-chloro-2-methylbut-2-ene	InChI=1S/C5H9Cl/c1-3-5(2)4-6/h3H,4H2,1-2H3/b5-3+	PMID: 19702240	C/C=C(\C)/CCl	C/C(=C\C)/CCl	1-Chloro-2-methyl-2-butene/1-CHLORO-2-METHYL-2-BUTENE
6365138	(E)-3-chlorobut-2-enal	InChI=1S/C4H5ClO/c1-4(5)2-3-6/h2-3H,1H3/b4-2+	PMID: 19702240	C/C(=C\C=O)/Cl	C/C(=C\C=O)/Cl	b-Chlorobutenal/b-chlorobutenal
5324276	(NZ)-N-butan-2-ylidenehydroxylamine	InChI=1S/C4H9NO/c1-3-4(2)5-6/h6H,3H2,1-2H3/b5-4-	PMID: 19702240	CC/C(=N\O)/C	C/C(=N/O)/CC	Butanone oxime/MEK-oxime
5355510	(Z)-2-chlorobut-2-enal	InChI=1S/C4H5ClO/c1-2-4(5)3-6/h2-3H,1H3/b4-2-	PMID: 19702240	C/C=C(/C=O)\Cl	C/C=C(/C=O)\Cl	2-Chlorocrotonaldehyde/2-Chlorocrotonaldehyde
636822	1,2,4-trimethoxy-5-[(E)-prop-1-enyl]benzene	InChI=1S/C12H16O3/c1-5-6-9-7-11(14-3)12(15-4)8-10(9)13-2/h5-8H,1-4H3/b6-5+	PMID: 19702240	C/C=C/C1=CC(=C(C=C1OC)OC)OC	C/C=C/c1cc(OC)c(cc1OC)OC	alpha-Asarone/alpha-Asarone
6051185	1,2-dimethoxy-3-[(E)-prop-1-enyl]benzene	InChI=1S/C11H14O2/c1-4-6-9-7-5-8-10(12-2)11(9)13-3/h4-8H,1-3H3/b6-4+	PMID: 19702240	C/C=C/C1=C(C(=CC=C1)OC)OC	C/C=C/c1cccc(c1OC)OC	1,2-Dimethoxy-3-(1-propenyl)benzene/3-Propenylveratrole
5284364	(E)-1-chloroprop-1-ene	InChI=1S/C3H5Cl/c1-2-3-4/h2-3H,1H3/b3-2+	PMID: 19702240	C/C=C/Cl	C/C=C/Cl	1-Chloro-1-propene/1-CHLORO-1-PROPENE
18390260	(1R,4Z,6S,7R,17S)-4-ethylidene-7-hydroxy-7-(hydroxymethyl)-6-methyl-2,9-dioxa-14-azatricyclo[9.5.1.014,17]heptadec-11-ene-3,8-dione	InChI=1S/C18H25NO6/c1-3-12-8-11(2)18(23,10-20)17(22)24-9-13-4-6-19-7-5-14(15(13)19)25-16(12)21/h3-4,11,14-15,20,23H,5-10H2,1-2H3/b12-3-/t11-,14+,15-,18-/m0/s1	PMID: 19702240	C/C=C\1/C[C@@H]([C@](C(=O)OCC2=CCN3[C@@H]2[C@@H](CC3)OC1=O)(CO)O)C	C/C=C\1/C[C@H](C)[C@@](O)(CO)C(=O)OCC2=CCN3[C@@H]2[C@H](OC1=O)CC3
163000000	(1S,4Z,7R,17R)-4-ethylidene-7-hydroxy-7-methyl-6-methylidene-2,9-dioxa-14-azatricyclo[9.5.1.014,17]heptadec-11-ene-3,8-dione	InChI=1S/C18H23NO5/c1-4-12-9-11(2)18(3,22)17(21)23-10-13-5-7-19-8-6-14(15(13)19)24-16(12)20/h4-5,14-15,22H,2,6-10H2,1,3H3/b12-4-/t14-,15+,18+/m0/s1	PMID: 19702240	C/C=C\1/CC(=C)[C@@](C(=O)OCC2=CCN3[C@H]2[C@H](CC3)OC1=O)(C)O	C/C=C\1/CC(=C)[C@@](C)(O)C(=O)OCC2=CCN3[C@H]2[C@@H](OC1=O)CC3
92033776	(2Z,4Z)-hexa-2,4-dienal	InChI=1S/C6H8O/c1-2-3-4-5-6-7/h2-6H,1H3/b3-2-,5-4-	PMID: 19702240	C/C=C\C=C/C=O	C/C=C\C=C/C=O
643950	(Z)-but-2-enal	InChI=1S/C4H6O/c1-2-3-4-5/h2-4H,1H3/b3-2-	PMID: 19702240	C/C=C\C=O	C/C=C\C=O	cis-Crotonaldehyde/cis-Crotonaldehyde
5324280	(NZ)-N-ethylidenehydroxylamine	InChI=1S/C2H5NO/c1-2-3-4/h2,4H,1H3/b3-2-	PMID: 19702240	C/C=N\O	C/C=N\O	(Z)-acetaldehyde oxime/(Z)-acetaldehyde oxime
92279974	[(1R)-1-(3,4-dimethylphenyl)-1-phenylprop-2-ynyl] N-cyclohexylcarbamate	InChI=1S/C24H27NO2/c1-4-24(20-11-7-5-8-12-20,21-16-15-18(2)19(3)17-21)27-23(26)25-22-13-9-6-10-14-22/h1,5,7-8,11-12,15-17,22H,6,9-10,13-14H2,2-3H3,(H,25,26)/t24-/m1/s1	PMID: 19702240	CC1=C(C=C(C=C1)[C@@](C#C)(C2=CC=CC=C2)OC(=O)NC3CCCCC3)C	C#C[C@](c1ccc(c(c1)C)C)(c1ccccc1)OC(=O)NC1CCCCC1	[(1R)-1-(3,4-dimethylphenyl)-1-phenylprop-2-ynyl] N-cyclohexylcarbamate/UNII-03TJ91ISED component GHJUEIFJFIGMDD-XMMPIXPASA-N
24912	1,1-diphenylprop-2-ynyl N-cyclohexylcarbamate	InChI=1S/C22H23NO2/c1-2-22(18-12-6-3-7-13-18,19-14-8-4-9-15-19)25-21(24)23-20-16-10-5-11-17-20/h1,3-4,6-9,12-15,20H,5,10-11,16-17H2,(H,23,24)	PMID: 19702240	C#CC(C1=CC=CC=C1)(C2=CC=CC=C2)OC(=O)NC3CCCCC3	C#CC(c1ccccc1)(c1ccccc1)OC(=O)NC1CCCCC1	Enpromate/ENPROMATE
24837305	(5-prop-2-ynylfuran-2-yl)methyl (1S,3S)-2,2-dimethyl-3-(2-methylprop-1-enyl)cyclopropane-1-carboxylate	InChI=1S/C18H22O3/c1-6-7-13-8-9-14(21-13)11-20-17(19)16-15(10-12(2)3)18(16,4)5/h1,8-10,15-16H,7,11H2,2-5H3/t15-,16+/m0/s1	PMID: 19702240	CC(=C[C@H]1[C@@H](C1(C)C)C(=O)OCC2=CC=C(O2)CC#C)C	C#CCc1ccc(o1)COC(=O)[C@H]1[C@@H](C1(C)C)C=C(C)C
122000000	[(1R)-1-(4-methoxynaphthalen-1-yl)prop-2-enyl] acetate	InChI=1S/C16H16O3/c1-4-15(19-11(2)17)14-9-10-16(18-3)13-8-6-5-7-12(13)14/h4-10,15H,1H2,2-3H3/t15-/m1/s1	PMID: 19702240	CC(=O)O[C@H](C=C)C1=CC=C(C2=CC=CC=C21)OC	C=C[C@H](c1ccc(c2c1cccc2)OC)OC(=O)C	[(1R)-1-(4-methoxynaphthalen-1-yl)prop-2-enyl] acetate/UNII-3KJ64G49EN component KVDKMCOTAUKHLC-OAHLLOKOSA-N
102000000	[(1R)-1-(4-methoxyphenyl)prop-2-enyl] acetate	InChI=1S/C12H14O3/c1-4-12(15-9(2)13)10-5-7-11(14-3)8-6-10/h4-8,12H,1H2,2-3H3/t12-/m1/s1	PMID: 19702240	CC(=O)O[C@H](C=C)C1=CC=C(C=C1)OC	C=C[C@H](c1ccc(cc1)OC)OC(=O)C	Acetic acid (R)-1-(4-methoxyphenyl)-2-propenyl ester/Acetic acid (R)-1-(4-methoxyphenyl)-2-propenyl ester
121000000	[(1R)-1-(1,3-benzodioxol-5-yl)prop-2-enyl] acetate	InChI=1S/C12H12O4/c1-3-10(16-8(2)13)9-4-5-11-12(6-9)15-7-14-11/h3-6,10H,1,7H2,2H3/t10-/m1/s1	PMID: 19702240	CC(=O)O[C@H](C=C)C1=CC2=C(C=C1)OCO2	C=C[C@H](c1ccc2c(c1)OCO2)OC(=O)C	[(1R)-1-(1,3-benzodioxol-5-yl)prop-2-enyl] acetate/ZINC2009590
7568268	(2S)-2-ethenyloxirane	InChI=1S/C4H6O/c1-2-4-3-5-4/h2,4H,1,3H2/t4-/m0/s1	PMID: 19702240	C=C[C@H]1CO1	C=C[C@H]1CO1	(S)-2-Vinyloxirane/(S)-2-Vinyloxirane
31299	dichloro-ethenyl-methylsilane	InChI=1S/C3H6Cl2Si/c1-3-6(2,4)5/h3H,1H2,2H3	PMID: 19702240	C[Si](C=C)(Cl)Cl	C=C[Si](Cl)(Cl)C	Dichloromethylvinylsilane/Dichloromethylvinylsilane
10038		InChI=1S/C2H2O/c1-2-3/h1H2	PMID: 19702240	C=C=O	C=C=O	Ketene/KETENE
36689080	[(2R)-oxiran-2-yl]methyl prop-2-enoate	InChI=1S/C6H8O3/c1-2-6(7)9-4-5-3-8-5/h2,5H,1,3-4H2/t5-/m1/s1	PMID: 19702240	C=CC(=O)OC[C@H]1CO1	C=CC(=O)OC[C@H]1CO1	[(2R)-oxiran-2-yl]methyl prop-2-enoate/SCHEMBL15082542
119066	2-(2-hydroxypropan-2-yl)-6-(2-methylbut-3-en-2-yl)-2,3-dihydrofuro[3,2-g]chromen-7-one	InChI=1S/C19H22O4/c1-6-18(2,3)13-8-11-7-12-9-16(19(4,5)21)22-14(12)10-15(11)23-17(13)20/h6-8,10,16,21H,1,9H2,2-5H3	PMID: 19702240	CC(C)(C=C)C1=CC2=CC3=C(C=C2OC1=O)OC(C3)C(C)(C)O	C=CC(c1cc2cc3CC(Oc3cc2oc1=O)C(O)(C)C)(C)C	Chalepin/Chalepin
7845	buta-1,3-diene	InChI=1S/C4H6/c1-3-4-2/h3-4H,1-2H2	PMID: 19702240	C=CC=C	C=CC=C	1,3-Butadiene/1,3-BUTADIENE
520664	(4-ethenyl-17-hydroxy-6,7,14-trimethyl-3,8-dioxo-2,9-dioxa-14-azoniatricyclo[9.5.1.014,17]heptadeca-4,11-dien-7-yl) acetate	InChI=1S/C21H28NO7/c1-6-15-11-13(2)20(4,29-14(3)23)19(25)27-12-16-7-9-22(5)10-8-17(21(16,22)26)28-18(15)24/h6-7,11,13,17,26H,1,8-10,12H2,2-5H3/q+1	PMID: 19702240	CC1C=C(C(=O)OC2CC[N+]3(C2(C(=CC3)COC(=O)C1(C)OC(=O)C)O)C)C=C	C=CC1=CC(C)C(C)(OC(=O)C)C(=O)OCC2=CC[N+]3(C2(C(OC1=O)CC3)O)C
7481	1-ethenyl-4-nitrobenzene	InChI=1S/C8H7NO2/c1-2-7-3-5-8(6-4-7)9(10)11/h2-6H,1H2	PMID: 19702240	C=CC1=CC=C(C=C1)[N+](=O)[O-]	C=Cc1ccc(cc1)[N+](=O)[O-]	4-Nitrostyrene/4-Nitrostyrene
73700	4-ethenylaniline	InChI=1S/C8H9N/c1-2-7-3-5-8(9)6-4-7/h2-6H,1,9H2	PMID: 19702240	C=CC1=CC=C(C=C1)N	C=Cc1ccc(cc1)N	4-Vinylaniline/4-Vinylaniline
7230058	[(1R)-2-methyl-4-oxo-3-prop-2-enylcyclopent-2-en-1-yl] (1S,3S)-2,2-dimethyl-3-(2-methylprop-1-enyl)cyclopropane-1-carboxylate	InChI=1S/C19H26O3/c1-7-8-13-12(4)16(10-15(13)20)22-18(21)17-14(9-11(2)3)19(17,5)6/h7,9,14,16-17H,1,8,10H2,2-6H3/t14-,16+,17+/m0/s1	PMID: 19702240	CC1=C(C(=O)C[C@H]1OC(=O)[C@H]2[C@@H](C2(C)C)C=C(C)C)CC=C	C=CCC1=C(C)[C@@H](CC1=O)OC(=O)[C@H]1[C@@H](C1(C)C)C=C(C)C	(-)-trans-(R)-allethrin/(-)-trans-(R)-allethrin
70775	4-prop-2-enylbenzene-1,2-diol	InChI=1S/C9H10O2/c1-2-3-7-4-5-8(10)9(11)6-7/h2,4-6,10-11H,1,3H2	PMID: 19702240	C=CCC1=CC(=C(C=C1)O)O	C=CCc1ccc(c(c1)O)O	4-Allylpyrocatechol/4-Allylpyrocatechol
66314	2-but-3-enyloxirane	InChI=1S/C6H10O/c1-2-3-4-6-5-7-6/h2,6H,1,3-5H2	PMID: 19702240	C=CCCC1CO1	C=CCCC1CO1	1,2-Epoxy-5-hexene/1,2-Epoxy-5-hexene
6999066	(2S)-2-hex-5-enyloxirane	InChI=1S/C8H14O/c1-2-3-4-5-6-8-7-9-8/h2,8H,1,3-7H2/t8-/m0/s1	PMID: 19702240	C=CCCCC[C@H]1CO1	C=CCCCC[C@@H]1OC1	2beta-(5-Hexenyl)oxirane/hex-5-enyl-oxirane
103997	N-[5-[bis(prop-2-enyl)amino]-2-[(2-bromo-4,6-dinitrophenyl)diazenyl]-4-methoxyphenyl]acetamide	InChI=1S/C21H21BrN6O6/c1-5-7-26(8-6-2)18-11-16(23-13(3)29)17(12-20(18)34-4)24-25-21-15(22)9-14(27(30)31)10-19(21)28(32)33/h5-6,9-12H,1-2,7-8H2,3-4H3,(H,23,29)	PMID: 19702240	CC(=O)NC1=CC(=C(C=C1N=NC2=C(C=C(C=C2Br)[N+](=O)[O-])[N+](=O)[O-])OC)N(CC=C)CC=C	C=CCN(c1cc(NC(=O)C)c(cc1OC)N=Nc1c(Br)cc(cc1[N+](=O)[O-])[N+](=O)[O-])CC=C	N-[2-[(2-Bromo-4,6-dinitrophenyl)azo]-5-(diallylamino)-4-methoxyphenyl]acetamide/51868-46-3
27821	N,N-bis(prop-2-enyl)nitrous amide	InChI=1S/C6H10N2O/c1-3-5-8(7-9)6-4-2/h3-4H,1-2,5-6H2	PMID: 19702240	C=CCN(CC=C)N=O	C=CCN(CC=C)N=O	Diallylnitrosamine/Diallylnitrosamine
150342	1-prop-2-enyl-1a,9b-dihydrophenanthro[9,10-b]azirine	InChI=1S/C17H15N/c1-2-11-18-16-14-9-5-3-7-12(14)13-8-4-6-10-15(13)17(16)18/h2-10,16-17H,1,11H2	PMID: 19702240	C=CCN1C2C1C3=CC=CC=C3C4=CC=CC=C24	C=CCN1C2C1c1ccccc1-c1c2cccc1	1-(2-Propenyl)-1a,9b-dihydro-1H-phenanthro(9,10-b)azirine/N-(2-Propenyl)phenanthrene 9,10-imine
6992966	(2R)-2-(prop-2-enoxymethyl)oxirane	InChI=1S/C6H10O2/c1-2-3-7-4-6-5-8-6/h2,6H,1,3-5H2/t6-/m0/s1	PMID: 19702240	C=CCOC[C@H]1CO1	C=CCOC[C@H]1CO1	(S)-Glycidylallyl ether/(S)-Glycidylallyl ether
12823952	ethenyl(phenyl)diazene	InChI=1S/C8H8N2/c1-2-9-10-8-6-4-3-5-7-8/h2-7H,1H2	PMID: 19702240	C=CN=NC1=CC=CC=C1	C=CN=Nc1ccccc1	Ethylenebisacrylamide/Ethylenebisacrylamide
119042	1-ethenoxy-4-nitrobenzene	InChI=1S/C8H7NO3/c1-2-12-8-5-3-7(4-6-8)9(10)11/h2-6H,1H2	PMID: 19702240	C=COC1=CC=C(C=C1)[N+](=O)[O-]	C=COc1ccc(cc1)[N+](=O)[O-]	(4-Nitrophenyl)vinyl ether/(4-Nitrophenyl)vinyl ether
9844	2-ethenoxy-1,1,1-trifluoroethane	InChI=1S/C4H5F3O/c1-2-8-3-4(5,6)7/h2H,1,3H2	PMID: 19702240	C=COCC(F)(F)F	C=COCC(F)(F)F	Fluroxene/FLUROXENE
10942345	(1R,6S)-7-oxabicyclo[4.1.0]hepta-2,4-diene	InChI=1S/C6H6O/c1-2-4-6-5(3-1)7-6/h1-6H/t5-,6+	PMID: 19702240	C1=C[C@@H]2[C@@H](O2)C=C1	C1=C[C@@H]2[C@H](C=C1)O2	Benzeneoxide/UNII-V2WDI94M5S
130801	17H-cyclopenta[a]phenanthrene	InChI=1S/C17H12/c1-2-6-14-12(4-1)8-10-17-15-7-3-5-13(15)9-11-16(14)17/h1-4,6-11H,5H2	PMID: 19702240	C1C=CC2=C1C=CC3=C2C=CC4=CC=CC=C43	C1=Cc2c(C1)ccc1c2ccc2c1cccc2	17H-cyclopenta[a]phenanthrene/17H-cyclopenta[a]phenanthrene
135662	13-azapentacyclo[12.8.0.03,12.04,9.017,22]docosa-1(14),2,4,6,8,10,12,15,17(22),18-decaene	InChI=1S/C21H15N/c1-3-7-16-14(5-1)9-11-20-18(16)13-19-17-8-4-2-6-15(17)10-12-21(19)22-20/h1-3,5-7,9-13H,4,8H2	PMID: 19702240	C1CC2=C(C=C1)C=CC3=C2C=C4C(=N3)C=CC5=CC=CC=C54	C1=Cc2c(CC1)c1cc3c(nc1cc2)ccc1c3cccc1	1,2-Dihydrodibenz(a,j)acridine/1,2-Dihydrodibenz(a,j)acridine
154419	9-oxapentacyclo[13.8.0.02,7.08,14.017,22]tricosa-1(23),2,4,6,8(14),10,12,15,17,19,21-undecaene	InChI=1S/C22H14O/c1-2-8-16-14-21-19-11-5-6-12-23-22(19)18-10-4-3-9-17(18)20(21)13-15(16)7-1/h1-14H	PMID: 19702240	C1=CC=C2C=C3C4=CC=CC=C4C5=C(C3=CC2=C1)C=CC=CO5	C1=COc2c(C=C1)c1cc3ccccc3cc1c1c2cccc1	Benz(3,4)anthra(2,1-b)oxepin/132172-56-6
13973935	13-oxapentacyclo[13.8.0.02,7.08,14.017,22]tricosa-1(23),2,4,6,8(14),9,11,15,17,19,21-undecaene	InChI=1S/C22H14O/c1-2-8-16-14-21-20(13-15(16)7-1)18-10-4-3-9-17(18)19-11-5-6-12-23-22(19)21/h1-14H	PMID: 19702240	C1=CC=C2C=C3C(=CC2=C1)C4=CC=CC=C4C5=C3OC=CC=C5	C1=COc2c(C=C1)c1ccccc1c1c2cc2ccccc2c1	Benz(a)anthryl(5,6-b)oxepine/115085-17-1
28599	7,8-dihydrobenzo[a]pyrene	InChI=1S/C20H14/c1-2-7-17-15(4-1)12-16-9-8-13-5-3-6-14-10-11-18(17)20(16)19(13)14/h2-3,5-12H,1,4H2	PMID: 19702240	C1CC2=C(C=C1)C3=C4C(=C2)C=CC5=C4C(=CC=C5)C=C3	C1C=Cc2c(C1)cc1c3c2ccc2c3c(cc1)ccc2	7,8-Dihydrobenzo[a]pyrene/7,8-dihydrobenzo[a]pyrene
154007	13-azapentacyclo[12.8.0.03,12.04,9.017,22]docosa-1(14),2,4,6,8,10,12,15,17(22),20-decaene	InChI=1S/C21H15N/c1-3-7-16-14(5-1)9-11-20-18(16)13-19-17-8-4-2-6-15(17)10-12-21(19)22-20/h1,3-5,7-13H,2,6H2	PMID: 19702240	C1CC2=C(C=C1)C3=C(C=C2)N=C4C=CC5=CC=CC=C5C4=C3	C1C=Cc2c(C1)ccc1c2cc2c(n1)ccc1c2cccc1	Dibenz(a,j)acridine, 3,4-dihydro-/Dibenz(a,j)acridine, 3,4-dihydro-
198765	7-(oxiran-2-ylmethoxy)-1,2-benzothiazole	InChI=1S/C10H9NO2S/c1-2-7-4-11-14-10(7)9(3-1)13-6-8-5-12-8/h1-4,8H,5-6H2	PMID: 19702240	C1C(O1)COC2=CC=CC3=C2SN=C3	c1cc(OCC2CO2)c2c(c1)cns2	7-(Oxiranylmethoxy)-1,2-benzisothiazole/7-(Oxiranylmethoxy)-1,2-benzisothiazole
637978	(1R,6S)-7-oxabicyclo[4.1.0]heptane	InChI=1S/C6H10O/c1-2-4-6-5(3-1)7-6/h5-6H,1-4H2/t5-,6+	PMID: 19702240	C1CC[C@H]2[C@@H](C1)O2	C1CC[C@H]2[C@@H](C1)O2	cis-Cyclohexene Oxide/cis-Cyclohexene Oxide
151976	1,2,3,9,10,10a-hexahydrophenanthrene	InChI=1S/C14H16/c1-3-7-13-11(5-1)9-10-12-6-2-4-8-14(12)13/h1,3,5,7-8,12H,2,4,6,9-10H2	PMID: 19702240	C1CC=C2C(C1)CCC3=CC=CC=C32	C1CC=C2C(C1)CCc1c2cccc1	1,2,3,9,10,10a-Hexahydrophenanthrene/1,2,3,9,10,10a-Hexahydrophenanthrene
164841	10-oxatricyclo[4.3.1.01,6]deca-2,4-diene	InChI=1S/C9H10O/c1-2-5-9-7-3-6-8(9,4-1)10-9/h1-2,4-5H,3,6-7H2	PMID: 19702240	C1CC23C=CC=CC2(C1)O3	C1CC23C(C1)(O3)C=CC=C2	2,3-Dihydro-1h-3a,7a-epoxyindene/syn-Indan-3a,7a-oxide
105092	pentacyclo[11.6.1.02,11.03,8.017,20]icosa-1(20),2(11),3,5,7,9,12,14,16,18-decaene	InChI=1S/C20H12/c1-2-7-17-13(4-1)8-9-16-12-15-6-3-5-14-10-11-18(19(14)15)20(16)17/h1-12H	PMID: 19702240	C1=CC=C2C(=C1)C=CC3=C2C4=C5C(=CC=CC5=C3)C=C4	c1cc2C=Cc3c2c(c1)cc1c3c2ccccc2cc1	Benz(l)aceanthrylene/Benz(l)aceanthrylene
92289796	(6S,8R)-7-oxahexacyclo[12.6.1.02,12.05,11.06,8.018,21]henicosa-1(21),2(12),3,5(11),9,13,15,17,19-nonaene	InChI=1S/C20H12O/c1-2-11-4-5-15-13-6-7-16-14(8-9-18-20(16)21-18)17(13)10-12(3-1)19(11)15/h1-10,18,20H/t18-,20+/m1/s1	PMID: 19702240	C1=CC2=CC3=C(C=CC4=C3C=C[C@@H]5[C@H]4O5)C6=C2C(=C1)C=C6	c1cc2C=Cc3c2c(c1)cc1c3ccc2c1C=C[C@@H]1[C@H]2O1	9,10-Dihydro-9beta,10beta-epoxybenz[j]aceanthrylene/9,10-Dihydro-9beta,10beta-epoxybenz[j]aceanthrylene
21123083	19-oxahexacyclo[11.7.1.02,11.03,8.017,21.018,20]henicosa-1(21),2(11),3,5,7,9,12,14,16-nonaene	InChI=1S/C20H12O/c1-2-6-14-11(4-1)8-9-13-10-12-5-3-7-15-17(12)18(16(13)14)20-19(15)21-20/h1-10,19-20H	PMID: 19702240	C1=CC=C2C(=C1)C=CC3=C2C4=C5C(=C3)C=CC=C5C6C4O6	c1cc2cc3ccc4c(c3c3c2c(c1)C1OC31)cccc4
33743	pentacyclo[12.3.1.04,17.07,16.010,15]octadeca-1(18),2,4(17),5,7(16),8,10(15),11,13-nonaene	InChI=1S/C18H10/c1-2-11-4-6-13-7-5-12-8-9-15-10-14(3-1)16(11)18(13)17(12)15/h1-10H	PMID: 19702240	C1=CC2=C3C(=C1)C=C4C=CC5=C4C3=C(C=C2)C=C5	c1cc2ccc3c4c2c(c1)cc1c4c(C=C1)cc3	Cyclopenta[cd]pyrene/Cyclopenta[cd]pyrene
9118	hexacyclo[11.7.1.14,20.02,11.03,8.017,21]docosa-1,3(8),4,6,9,11,13,15,17(21),18,20(22)-undecaene	InChI=1S/C22H12/c1-3-13-7-9-18-12-16-6-2-4-14-8-10-17-11-15(5-1)19(13)21(18)22(17)20(14)16/h1-12H	PMID: 19702240	C1=CC2=C3C(=C1)C=C4C=CC5=C6C4=C3C(=CC6=CC=C5)C=C2	c1cc2ccc3c4c2c(c1)cc1c4c2c(c3)cccc2cc1	Anthanthrene/Anthanthrene
160249	hexacyclo[11.7.1.14,20.02,11.03,8.017,21]docosa-1(21),2(11),3(8),4,6,9,12,14,16,20(22)-decaene	InChI=1S/C22H14/c1-3-13-7-9-18-12-16-6-2-4-14-8-10-17-11-15(5-1)19(13)21(18)22(17)20(14)16/h1-7,9,11-12H,8,10H2	PMID: 19702240	C1CC2=CC3=CC=CC4=C3C5=C(C=C4)C=C6C=CC=C1C6=C25	c1cc2CCc3c4c2c(c1)cc1c4c2c(c3)cccc2cc1	4,5-Dihydroanthanthrene/4,5-Dihydroanthanthrene
94466	hexacyclo[11.7.1.14,20.02,11.03,8.017,21]docosa-1(20),2(11),3(8),4(22),9,12,17(21),18-octaene	InChI=1S/C22H18/c1-3-13-7-9-18-12-16-6-2-4-14-8-10-17-11-15(5-1)19(13)21(18)22(17)20(14)16/h7-12H,1-6H2	PMID: 19702240	C1CC2=C3C(=CC4=C5C3=C(C=C2)C=C6C5=C(CCC6)C=C4)C1	C1Cc2ccc3c4c2c(C1)cc1c4c2c(c3)CCCc2cc1	Dibenzo(def,mno)chrysene, 1,2,3,7,8,9-hexahydro-/1,2,3,7,8,9-Hexahydroanthanthrene
130799	hexacyclo[11.6.2.12,5.010,20.017,21.09,22]docosa-1,3,5(22),6,8,10(20),11,13(21),14,16,18-undecaene	InChI=1S/C22H12/c1-3-13-7-11-18-16-6-2-5-15-9-10-17(21(15)16)19-12-8-14(4-1)20(13)22(18)19/h1-12H	PMID: 19702240	C1=CC2=C3C(=C1)C=CC4=C5C=CC6=C5C(=CC=C6)C(=C43)C=C2	c1cc2ccc3c4c2c(c1)ccc4c1c2c3cccc2C=C1	Indeno[1,7-ab]pyrene/Indeno[1,7-ab]pyrene
101000000	(3S,5R)-4-oxahexacyclo[11.6.2.02,8.03,5.010,20.017,21]henicosa-1(20),2(8),6,9,11,13(21),14,16,18-nonaene	InChI=1S/C20H12O/c1-2-11-4-5-13-10-14-7-9-16-20(21-16)19(14)15-8-6-12(3-1)17(11)18(13)15/h1-10,16,20H/t16-,20-/m1/s1	PMID: 19702240	C1=CC2=C3C(=C1)C=CC4=C3C(=CC5=C4[C@H]6[C@H](O6)C=C5)C=C2	c1cc2ccc3c4c2c(c1)ccc4cc1c3[C@@H]2O[C@@H]2C=C1	Benzo(a)pyrene-9,10-epoxide/Benzo(a)pyrene-9,10-epoxide
53779545	(3S,5R)-4-oxahexacyclo[11.6.2.02,8.03,5.010,20.017,21]henicosa-1(20),2(8),9,11,13(21),14,16,18-octaene	InChI=1S/C20H14O/c1-2-11-4-5-13-10-14-7-9-16-20(21-16)19(14)15-8-6-12(3-1)17(11)18(13)15/h1-6,8,10,16,20H,7,9H2/t16-,20-/m1/s1	PMID: 19702240	C1CC2=C([C@H]3[C@@H]1O3)C4=C5C(=C2)C=CC6=C5C(=CC=C6)C=C4	c1cc2ccc3c4c2c(c1)ccc4cc1c3[C@@H]2O[C@@H]2CC1	(3S,5R)-4-oxahexacyclo[11.6.2.02,8.03,5.010,20.017,21]henicosa-1(20),2(8),9,11,13(21),14,16,18-octaene/UNII-6K8CPV7B8K component DUHHIDHETBMUJJ-OXQOHEQNSA-N
10890947	(5R,7S)-6-oxahexacyclo[11.6.2.02,8.05,7.010,20.017,21]henicosa-1(20),2(8),9,11,13(21),14,16,18-octaene	InChI=1S/C20H14O/c1-2-11-4-5-13-10-16-14(8-9-17-20(16)21-17)15-7-6-12(3-1)18(11)19(13)15/h1-7,10,17,20H,8-9H2/t17-,20+/m1/s1	PMID: 19702240	C1CC2=C(C=C3C=CC4=C5C3=C2C=CC5=CC=C4)[C@H]6[C@@H]1O6	c1cc2ccc3c4c2c(c1)ccc4cc1c3CC[C@@H]2[C@H]1O2	7,8,9,10-Tetrahydro-7alpha,8alpha-epoxybenzo[a]pyrene/7,8,9,10-Tetrahydro-7alpha,8alpha-epoxybenzo[a]pyrene
160333	5-oxapentacyclo[9.6.2.02,6.08,18.015,19]nonadeca-1(18),2(6),3,7,9,11(19),12,14,16-nonaene	InChI=1S/C18H10O/c1-2-11-4-5-13-10-16-14(8-9-19-16)15-7-6-12(3-1)17(11)18(13)15/h1-10H	PMID: 19702240	C1=CC2=C3C(=C1)C=CC4=C3C(=CC5=C4C=CO5)C=C2	c1cc2ccc3c4c2c(c1)ccc4cc1c3cco1	Pyreno(2,1-b)furan/Pyreno(2,1-b)furan
160331	3-oxapentacyclo[9.6.2.02,6.08,18.015,19]nonadeca-1(18),2(6),4,7,9,11(19),12,14,16-nonaene	InChI=1S/C18H10O/c1-2-11-4-5-13-10-14-8-9-19-18(14)15-7-6-12(3-1)16(11)17(13)15/h1-10H	PMID: 19702240	C1=CC2=C3C(=C1)C=CC4=C3C(=CC5=C4OC=C5)C=C2	c1cc2ccc3c4c2c(c1)ccc4cc1c3occ1	Pyreno(1,2-b)furan/Pyreno(1,2-b)furan
92145499	(2R)-2-pyren-1-yloxirane	InChI=1S/C18H12O/c1-2-11-4-5-13-6-8-14(16-10-19-16)15-9-7-12(3-1)17(11)18(13)15/h1-9,16H,10H2/t16-/m0/s1	PMID: 19702240	C1[C@H](O1)C2=C3C=CC4=CC=CC5=C4C3=C(C=C5)C=C2	c1cc2ccc3c4c2c(c1)ccc4ccc3[C@H]1OC1	(2R)-2-pyren-1-yloxirane/ZINC1565417
9132	6-azatetracyclo[6.6.2.04,16.011,15]hexadeca-1(15),2,4,6,8(16),9,11,13-octaene	InChI=1S/C15H9N/c1-2-10-4-6-12-8-16-9-13-7-5-11(3-1)14(10)15(12)13/h1-9H	PMID: 19702240	C1=CC2=C3C(=C1)C=CC4=C3C(=CN=C4)C=C2	c1cc2ccc3c4c2c(c1)ccc4cnc3	2-Azapyrene/2-Azapyrene
154881	8-azapentacyclo[10.6.2.02,7.09,19.016,20]icosa-1(19),2,4,6,8,10,12,14,16(20),17-decaene	InChI=1S/C19H11N/c1-2-7-16-14(6-1)15-10-8-12-4-3-5-13-9-11-17(20-16)19(15)18(12)13/h1-11H	PMID: 19702240	C1=CC=C2C(=C1)C3=C4C(=N2)C=CC5=CC=CC(=C54)C=C3	c1cc2ccc3c4c2c(c1)ccc4nc1c3cccc1	6-Azabenzo(a)pyrene/6-Azabenzo(a)pyrene
9133	benzo[lmn]phenanthridine	InChI=1S/C15H9N/c1-3-10-7-8-11-4-2-6-13-15(11)14(10)12(5-1)9-16-13/h1-9H	PMID: 19702240	C1=CC2=C3C(=C1)C=NC4=CC=CC(=C43)C=C2	c1cc2ccc3c4c2c(c1)cnc4ccc3	4-Azapyrene/4-Azapyrene
9408	5-azatetracyclo[6.6.2.04,16.011,15]hexadeca-1(14),2,4,6,8(16),9,11(15),12-octaene	InChI=1S/C15H9N/c1-2-10-4-5-12-8-9-16-13-7-6-11(3-1)14(10)15(12)13/h1-9H	PMID: 19702240	C1=CC2=C3C(=C1)C=CC4=NC=CC(=C43)C=C2	c1cc2ccc3c4c2c(n1)ccc4ccc3	1-Azapyrene/1-Azapyrene
9115	coronene	InChI=1S/C24H12/c1-2-14-5-6-16-9-11-18-12-10-17-8-7-15-4-3-13(1)19-20(14)22(16)24(18)23(17)21(15)19/h1-12H	PMID: 19702240	C1=CC2=C3C4=C1C=CC5=C4C6=C(C=C5)C=CC7=C6C3=C(C=C2)C=C7	c1cc2ccc3c4c2c2c1ccc1c2c2c4c(cc3)ccc2cc1	Coronene/CORONENE
9142	perylene	InChI=1S/C20H12/c1-5-13-6-2-11-17-18-12-4-8-14-7-3-10-16(20(14)18)15(9-1)19(13)17/h1-12H	PMID: 19702240	C1=CC2=C3C(=C1)C4=CC=CC5=C4C(=CC=C5)C3=CC=C2	c1cc2cccc3c2c(c1)c1cccc2c1c3ccc2	Perylene/PERYLENE
15460	(phenyldiselanyl)benzene	InChI=1S/C12H10Se2/c1-3-7-11(8-4-1)13-14-12-9-5-2-6-10-12/h1-10H	PMID: 19702240	C1=CC=C(C=C1)[Se][Se]C2=CC=CC=C2	c1ccc(cc1)[Se][Se]c1ccccc1	Diphenyl diselenide/Diphenyl diselenide
122000000	(2S)-2-[2-(4-phenylphenyl)ethyl]oxirane	InChI=1S/C16H16O/c1-2-4-14(5-3-1)15-9-6-13(7-10-15)8-11-16-12-17-16/h1-7,9-10,16H,8,11-12H2/t16-/m0/s1	PMID: 19702240	C1[C@@H](O1)CCC2=CC=C(C=C2)C3=CC=CC=C3	c1ccc(cc1)c1ccc(cc1)CC[C@@H]1OC1	(2S)-2-[2-(4-phenylphenyl)ethyl]oxirane/UNII-Q6S3RO453I component KDQQYPCQPIBNEE-INIZCTEOSA-N
146833	2-[(4-phenylphenyl)methyl]oxirane	InChI=1S/C15H14O/c1-2-4-13(5-3-1)14-8-6-12(7-9-14)10-15-11-16-15/h1-9,15H,10-11H2	PMID: 19702240	C1C(O1)CC2=CC=C(C=C2)C3=CC=CC=C3	c1ccc(cc1)c1ccc(cc1)CC1CO1	2-[(4-Phenylphenyl)methyl]oxirane/p-Biphenylpropylene oxide
107325	2-[(4-phenylphenoxy)methyl]oxirane	InChI=1S/C15H14O2/c1-2-4-12(5-3-1)13-6-8-14(9-7-13)16-10-15-11-17-15/h1-9,15H,10-11H2	PMID: 19702240	C1C(O1)COC2=CC=C(C=C2)C3=CC=CC=C3	c1ccc(cc1)c1ccc(cc1)OCC1OC1	1-(Biphenyl-4-yloxy)-2,3-epoxypropane/4698-96-8
97875	2-[(2-phenylphenoxy)methyl]oxirane	InChI=1S/C15H14O2/c1-2-6-12(7-3-1)14-8-4-5-9-15(14)17-11-13-10-16-13/h1-9,13H,10-11H2	PMID: 19702240	C1C(O1)COC2=CC=CC=C2C3=CC=CC=C3	c1ccc(cc1)c1ccccc1OCC1CO1	2-Biphenylyl glycidyl ether/2-Biphenylyl glycidyl ether
10232	2,4,5-triphenyl-1H-imidazole	InChI=1S/C21H16N2/c1-4-10-16(11-5-1)19-20(17-12-6-2-7-13-17)23-21(22-19)18-14-8-3-9-15-18/h1-15H,(H,22,23)	PMID: 19702240	C1=CC=C(C=C1)C2=C(N=C(N2)C3=CC=CC=C3)C4=CC=CC=C4	c1ccc(cc1)c1nc(c([nH]1)c1ccccc1)c1ccccc1	2,4,5-Triphenylimidazole/2,4,5-Triphenylimidazole
132000000	(2S)-2-[(4-benzylphenyl)methyl]oxirane	InChI=1S/C16H16O/c1-2-4-13(5-3-1)10-14-6-8-15(9-7-14)11-16-12-17-16/h1-9,16H,10-12H2/t16-/m0/s1	PMID: 19702240	C1[C@@H](O1)CC2=CC=C(C=C2)CC3=CC=CC=C3	c1ccc(cc1)Cc1ccc(cc1)C[C@H]1CO1	(2S)-2-[(4-benzylphenyl)methyl]oxirane/UNII-WEF7SC1P3T component JHDDLRQGAQCYKB-INIZCTEOSA-N
164966	2-[(2-benzylphenoxy)methyl]oxirane	InChI=1S/C16H16O2/c1-2-6-13(7-3-1)10-14-8-4-5-9-16(14)18-12-15-11-17-15/h1-9,15H,10-12H2	PMID: 19702240	C1C(O1)COC2=CC=CC=C2CC3=CC=CC=C3	c1ccc(cc1)Cc1ccccc1OCC1CO1	2-Benzylphenyl glycidyl ether/2-Benzylphenyl glycidyl ether
149040	1-benzyl-1a,9b-dihydrophenanthro[9,10-b]azirine	InChI=1S/C21H17N/c1-2-8-15(9-3-1)14-22-20-18-12-6-4-10-16(18)17-11-5-7-13-19(17)21(20)22/h1-13,20-21H,14H2	PMID: 19702240	C1=CC=C(C=C1)CN2C3C2C4=CC=CC=C4C5=CC=CC=C35	c1ccc(cc1)CN1C2C1c1ccccc1-c1c2cccc1	1a,9b-Dihydro-1-(phenylmethyl)-1H-phenanthro(9,10-b)azirine/64188-64-3
155599	1-benzyl-4,5-dihydrotriazole	InChI=1S/C9H11N3/c1-2-4-9(5-3-1)8-12-7-6-10-11-12/h1-5H,6-8H2	PMID: 19702240	C1CN(N=N1)CC2=CC=CC=C2	c1ccc(cc1)CN1CCN=N1	1-Benzyltriazoline/1-Benzyltriazoline
77918	1-benzylimidazole	InChI=1S/C10H10N2/c1-2-4-10(5-3-1)8-12-7-6-11-9-12/h1-7,9H,8H2	PMID: 19702240	C1=CC=C(C=C1)CN2C=CN=C2	c1ccc(cc1)Cn1cncc1	1-Benzylimidazole/1-Benzylimidazole
2272	diphenyldiazene	InChI=1S/C12H10N2/c1-3-7-11(8-4-1)13-14-12-9-5-2-6-10-12/h1-10H	PMID: 19702240	C1=CC=C(C=C1)N=NC2=CC=CC=C2	c1ccc(cc1)N=Nc1ccccc1	Azobenzene/azobenzene
149041	1-cyclohexyl-1a,9b-dihydrophenanthro[9,10-b]azirine	InChI=1S/C20H21N/c1-2-8-14(9-3-1)21-19-17-12-6-4-10-15(17)16-11-5-7-13-18(16)20(19)21/h4-7,10-14,19-20H,1-3,8-9H2	PMID: 19702240	C1CCC(CC1)N2C3C2C4=CC=CC=C4C5=CC=CC=C35	C1CCC(CC1)N1C2C1c1ccccc1-c1c2cccc1	1-Cyclohexyl-1a,9b-dihydro-1H-phenanthro(9,10-b)azirine/N-Cyclohexylphenanthrene 9,10-imine
70848	2,6-dipyridin-2-ylpyridine	InChI=1S/C15H11N3/c1-3-10-16-12(6-1)14-8-5-9-15(18-14)13-7-2-4-11-17-13/h1-11H	PMID: 19702240	C1=CC=NC(=C1)C2=NC(=CC=C2)C3=CC=CC=N3	c1ccc(nc1)c1cccc(n1)c1ccccn1	2,2':6',2''-Terpyridine/2,2':6',2''-Terpyridine
11389	2-pyridin-3-ylpyridine	InChI=1S/C10H8N2/c1-2-7-12-10(5-1)9-4-3-6-11-8-9/h1-8H	PMID: 19702240	C1=CC=NC(=C1)C2=CN=CC=C2	c1ccc(nc1)c1cccnc1	2,3'-Bipyridine/2,3'-BIPYRIDINE
160440	1,7-dioxaspiro[2.5]octane	InChI=1S/C6H10O2/c1-2-6(5-8-6)4-7-3-1/h1-5H2	PMID: 19702240	C1CC2(COC1)CO2	C1CCC2(CO1)CO2	1,5-Dioxaspiro[2.5]octane/1,5-dioxaspiro[2.5]octane
150370	hexacyclo[14.7.1.02,7.08,24.09,14.017,22]tetracosa-1(23),2(7),8(24),9,11,13,15,17,19,21-decaene	InChI=1S/C24H18/c1-3-9-17-15(7-1)13-22-19-11-5-6-12-20(19)23-18-10-4-2-8-16(18)14-21(17)24(22)23/h1-4,7-10,13-14H,5-6,11-12H2	PMID: 19702240	C1CCC2=C(C1)C3=CC4=CC=CC=C4C5=CC6=CC=CC=C6C2=C35	C1CCC2=C(C1)c1c3ccccc3cc3c1c2cc1c3cccc1	Dibenz(a,e)aceanthrylene, 5,6,7,8-tetrahydro-/UNII-DK7Q6NPC3R
15048508	(15R,17S)-16-azahexacyclo[12.9.0.02,7.08,13.015,17.018,23]tricosa-1(14),2,4,6,8,10,12,18,20,22-decaene	InChI=1S/C22H15N/c1-3-9-15-13(7-1)14-8-2-4-10-16(14)20-19(15)17-11-5-6-12-18(17)21-22(20)23-21/h1-12,21-23H/t21-,22+/m0/s1	PMID: 19702240	C1=CC=C2C(=C1)[C@H]3[C@H](N3)C4=C2C5=CC=CC=C5C6=CC=CC=C64	c1ccc2-c3c([C@@H]4[C@H](c2c1)N4)c1ccccc1c1c3cccc1
10610253	(2R,4S)-3-azapentacyclo[9.8.0.02,4.05,10.014,19]nonadeca-1(11),5,7,9,12,14,16,18-octaene	InChI=1S/C18H13N/c1-2-6-12-11(5-1)9-10-14-13-7-3-4-8-15(13)17-18(19-17)16(12)14/h1-10,17-19H/t17-,18+/m0/s1	PMID: 19702240	C1=CC=C2C(=C1)C=CC3=C2[C@@H]4[C@@H](N4)C5=CC=CC=C35	c1ccc2-c3ccc4c(c3[C@@H]3[C@H](c2c1)N3)cccc4	1aalpha,11calpha-Dihydro-1H-chryseno[5,6-b]azirine/1aalpha,11calpha-Dihydro-1H-chryseno[5,6-b]azirine
13432386	(15R,17S)-16-oxahexacyclo[12.9.0.02,7.08,13.015,17.018,23]tricosa-1(14),2,4,6,8,10,12,18,20,22-decaene	InChI=1S/C22H14O/c1-3-9-15-13(7-1)14-8-2-4-10-16(14)20-19(15)17-11-5-6-12-18(17)21-22(20)23-21/h1-12,21-22H/t21-,22+/m0/s1	PMID: 19702240	C1=CC=C2C(=C1)[C@H]3[C@H](O3)C4=C2C5=CC=CC=C5C6=CC=CC=C64	c1ccc2-c3c([C@@H]4[C@H](c2c1)O4)c1ccccc1c1c3cccc1	(15R,17S)-16-oxahexacyclo[12.9.0.02,7.08,13.015,17.018,23]tricosa-1(14),2,4,6,8,10,12,18,20,22-decaene/UNII-DIK37885GQ component AZMBGVSQXIPCMQ-FCHUYYIVSA-N
12560667	(21S,23R)-22-oxahexacyclo[12.9.0.03,12.04,9.015,20.021,23]tricosa-1(14),2,4,6,8,10,12,15,17,19-decaene	InChI=1S/C22H14O/c1-2-6-15-13(5-1)9-10-14-11-19-16-7-3-4-8-17(16)21-22(23-21)20(19)12-18(14)15/h1-12,21-22H/t21-,22+/m0/s1	PMID: 19702240	C1=CC=C2C(=C1)C=CC3=CC4=C(C=C32)[C@@H]5[C@@H](O5)C6=CC=CC=C64	c1ccc2-c3cc4ccc5c(c4cc3[C@@H]3[C@H](c2c1)O3)cccc5
122000000	(2S,4R)-3-azapentacyclo[9.8.0.02,4.05,10.012,17]nonadeca-1(11),5,7,9,12,14,16,18-octaene	InChI=1S/C18H13N/c1-2-6-12-11(5-1)9-10-15-16(12)13-7-3-4-8-14(13)17-18(15)19-17/h1-10,17-19H/t17-,18+/m1/s1	PMID: 19702240	C1=CC=C2C(=C1)C=CC3=C2C4=CC=CC=C4[C@@H]5[C@H]3N5	c1ccc2-c3c([C@H]4[C@@H](c2c1)N4)ccc1c3cccc1	(2S,4R)-3-azapentacyclo[9.8.0.02,4.05,10.012,17]nonadeca-1(11),5,7,9,12,14,16,18-octaene/UNII-LAB631H11Z component JMHJDDCGYRIRMY-MSOLQXFVSA-N
135843	2-(2-naphthalen-1-ylethyl)oxirane	InChI=1S/C14H14O/c1-2-7-14-11(4-1)5-3-6-12(14)8-9-13-10-15-13/h1-7,13H,8-10H2	PMID: 19702240	C1C(O1)CCC2=CC=CC3=CC=CC=C32	c1ccc2c(c1)c(CCC1CO1)ccc2	(2-(1-Naphthalenyl)ethyl)oxirane/1-Naphthylbutylene oxide
119125	2-(naphthalen-1-ylmethyl)oxirane	InChI=1S/C13H12O/c1-2-7-13-10(4-1)5-3-6-11(13)8-12-9-14-12/h1-7,12H,8-9H2	PMID: 19702240	C1C(O1)CC2=CC=CC3=CC=CC=C32	c1ccc2c(c1)c(ccc2)CC1CO1	1-Naphthylpropylene oxide/1-Naphthylpropylene oxide
91521	2-(naphthalen-1-yloxymethyl)oxirane	InChI=1S/C13H12O2/c1-2-6-12-10(4-1)5-3-7-13(12)15-9-11-8-14-11/h1-7,11H,8-9H2	PMID: 19702240	C1C(O1)COC2=CC=CC3=CC=CC=C32	c1ccc2c(c1)c(OCC1CO1)ccc2	Glycidyl 1-naphthyl ether/2461-42-9
198667	3-(oxiran-2-ylmethoxy)-1,2-benzothiazole	InChI=1S/C10H9NO2S/c1-2-4-9-8(3-1)10(11-14-9)13-6-7-5-12-7/h1-4,7H,5-6H2	PMID: 19702240	C1C(O1)COC2=NSC3=CC=CC=C32	c1ccc2c(c1)c(OCC1CO1)ns2	3-(Oxiranylmethoxy)-1,2-benzisothiazole/3-(Oxiranylmethoxy)-1,2-benzisothiazole
151894	3-oxahexacyclo[11.7.1.02,4.05,21.06,11.014,19]henicosa-1,4,6,8,10,13,15,17,19-nonaene	InChI=1S/C20H12O/c1-3-7-13-11(5-1)10-16-17-15(13)9-12-6-2-4-8-14(12)18(17)20-19(16)21-20/h1-8,10,17H,9H2	PMID: 19702240	C1C2=CC=CC=C2C3=C4C(=C5C3C1=C6C=CC=CC6=C5)O4	c1ccc2c(c1)C1=C3OC3=C3C1C(=c1ccccc1=C3)C2	Benz(e)aceanthrylene-5,6-oxide/Benz(e)aceanthrylene-5,6-oxide
9146	pentacyclo[10.7.1.02,7.08,20.014,19]icosa-1(20),2,4,6,8,10,12,14,16,18-decaene	InChI=1S/C20H12/c1-2-8-15-13(6-1)12-14-7-5-11-17-16-9-3-4-10-18(16)20(15)19(14)17/h1-12H	PMID: 19702240	C1=CC=C2C(=C1)C=C3C=CC=C4C3=C2C5=CC=CC=C54	c1ccc2-c3c4c(-c2c1)c1ccccc1cc4ccc3	Benzo(A)fluoranthene/Benzo[a]fluoranthene
148872	hexacyclo[14.7.1.02,7.08,24.09,14.017,22]tetracosa-1(23),2,4,6,8,14,16(24),17,19,21-decaene	InChI=1S/C24H18/c1-3-9-17-15(7-1)13-22-19-11-5-6-12-20(19)23-18-10-4-2-8-16(18)14-21(17)24(22)23/h1,3,5-7,9,11-14H,2,4,8,10H2	PMID: 19702240	C1CCC2=C3C4=CC=CC=C4C5=CC6=CC=CC=C6C(=C53)C=C2C1	C1CCc2c(C1)c1-c3ccccc3-c3c1c(c2)c1ccccc1c3	Dibenz(a,e)aceanthrylene, 1,2,3,4-tetrahydro-/Dibenz(a,e)aceanthrylene, 1,2,3,4-tetrahydro-
9119	hexacyclo[10.10.2.02,7.08,24.015,23.017,22]tetracosa-1(23),2,4,6,8,10,12(24),13,15,17,19,21-dodecaene	InChI=1S/C24H14/c1-2-8-18-16(6-1)14-17-13-12-15-7-5-11-20-19-9-3-4-10-21(19)24(18)23(17)22(15)20/h1-14H	PMID: 19702240	C1=CC=C2C(=C1)C=C3C=CC4=C5C3=C2C6=CC=CC=C6C5=CC=C4	c1ccc2c(c1)c1c3ccccc3c3c4c1c(c2)ccc4ccc3	Dibenzo[a,l]pyrene/Dibenzo[a,l]pyrene
21480	hexacyclo[14.7.1.02,7.08,24.09,14.017,22]tetracosa-1(23),2,4,6,8(24),9,11,13,15,17,19,21-dodecaene	InChI=1S/C24H14/c1-3-9-17-15(7-1)13-22-19-11-5-6-12-20(19)23-18-10-4-2-8-16(18)14-21(17)24(22)23/h1-14H	PMID: 19702240	C1=CC=C2C(=C1)C=C3C4=CC=CC=C4C5=C3C2=CC6=CC=CC=C65	c1ccc2-c3c4c(-c2c1)c1ccccc1cc4c1c(c3)cccc1	Dibenzo[a,e]fluoranthene/Dibenzo[a,e]fluoranthene
135736	6-azapentacyclo[12.8.0.03,12.04,9.017,22]docosa-1,3(12),4(9),5,7,10,13,15,17,19,21-undecaene	InChI=1S/C21H13N/c1-2-4-18-14(3-1)5-7-16-11-17-8-6-15-9-10-22-13-21(15)20(17)12-19(16)18/h1-13H	PMID: 19702240	C1=CC=C2C(=C1)C=CC3=CC4=C(C=C32)C5=C(C=C4)C=CN=C5	c1ccc2c(c1)c1cc3c(cc1cc2)ccc1c3cncc1	Phenanthro(2,3-h)isoquinoline/Phenanthro(2,3-h)isoquinoline
159608	pentacyclo[11.6.1.02,11.05,10.016,20]icosa-1(19),2(11),3,5,7,9,12,14,16(20),17-decaene	InChI=1S/C20H12/c1-2-6-16-13(4-1)10-11-17-18-7-3-5-14-8-9-15(20(14)18)12-19(16)17/h1-12H	PMID: 19702240	C1=CC=C2C(=C1)C=CC3=C2C=C4C=CC5=C4C3=CC=C5	c1ccc2c(c1)c1cc3C=Cc4c3c(c1cc2)ccc4	Cyclopenta[hi]chrysene/cyclopenta[hi]chrysene
198595	5,17-diazaheptacyclo[13.9.0.03,13.04,6.07,12.016,18.019,24]tetracosa-1(15),2,7,9,11,13,19,21,23-nonaene	InChI=1S/C22H16N2/c1-3-7-13-11(5-1)15-9-18-16(10-17(15)21-19(13)23-21)12-6-2-4-8-14(12)20-22(18)24-20/h1-10,19-24H	PMID: 19702240	C1=CC=C2C(=C1)C3C(N3)C4=CC5=C(C=C24)C6C(N6)C7=CC=CC=C75	c1ccc2c(-c3cc4C5NC5c5c(-c4cc3C3C2N3)cccc5)c1	Dibenz(a,h)anthracene-5,6:12,13-bisimine/Dibenz(a,h)anthracene-5,6:12,13-bisimine
42575	7,14-dihydronaphtho[1,2-b]phenanthrene	InChI=1S/C22H16/c1-3-7-19-15(5-1)9-11-17-14-22-18(13-21(17)19)12-10-16-6-2-4-8-20(16)22/h1-12H,13-14H2	PMID: 19702240	C1C2=C(CC3=C1C4=CC=CC=C4C=C3)C5=CC=CC=C5C=C2	c1ccc2c(c1)c1Cc3ccc4c(c3Cc1cc2)cccc4	DIBENZ(a,h)ANTHRACENE, 7,14-DIHYDRO-/7,14-Dihydrodibenz(a,h)anthracene
135734	phenanthro[3,2-h]isoquinoline	InChI=1S/C21H13N/c1-2-4-18-14(3-1)5-7-16-12-20-17(11-19(16)18)8-6-15-9-10-22-13-21(15)20/h1-13H	PMID: 19702240	C1=CC=C2C(=C1)C=CC3=C2C=C4C=CC5=C(C4=C3)C=NC=C5	c1ccc2c(c1)c1cc3ccc4c(c3cc1cc2)cncc4	Phenanthro(3,2-h)isoquinoline/phenanthro[3,2-h]isoquinoline
9183	2-azapentacyclo[12.8.0.03,12.04,9.015,20]docosa-1(14),2,4,6,8,10,12,15,17,19,21-undecaene	InChI=1S/C21H13N/c1-3-7-17-14(5-1)11-12-20-19(17)13-16-10-9-15-6-2-4-8-18(15)21(16)22-20/h1-13H	PMID: 19702240	C1=CC=C2C(=C1)C=CC3=C2C=C4C=CC5=CC=CC=C5C4=N3	c1ccc2c(c1)c1cc3ccc4c(c3nc1cc2)cccc4	Dibenz[a,h]acridine/Dibenz[a,h]acridine
13614870	13-oxaheptacyclo[17.3.1.02,7.08,22.011,21.012,14.015,20]tricosa-1(23),2,4,6,8(22),9,11(21),15,17,19-decaene	InChI=1S/C22H12O/c1-2-6-13-12(5-1)14-8-9-16-20-18-11(10-17(13)19(14)20)4-3-7-15(18)21-22(16)23-21/h1-10,21-22H	PMID: 19702240	C1=CC=C2C(=C1)C3=C4C2=CC5=C6C4=C(C=C3)C7C(C6=CC=C5)O7	c1ccc2-c3c4c(-c2c1)cc1cccc2c1c4c(cc3)C1C2O1
160443	pentacyclo[11.8.0.02,10.04,9.016,21]henicosa-1(13),2(10),4,6,8,11,14,16,18,20-decaene	InChI=1S/C21H14/c1-4-8-18-14(5-1)9-10-15-11-12-19-17-7-3-2-6-16(17)13-20(19)21(15)18/h1-12H,13H2	PMID: 19702240	C1C2=CC=CC=C2C3=C1C4=C(C=CC5=CC=CC=C54)C=C3	c1ccc2c(-c3ccc4c(c3C2)c2ccccc2cc4)c1	13h-Indeno[1,2-c]phenanthrene/13h-indeno[1,2-c]phenanthrene
9162	picene	InChI=1S/C22H14/c1-3-7-17-15(5-1)9-11-21-19(17)13-14-20-18-8-4-2-6-16(18)10-12-22(20)21/h1-14H	PMID: 19702240	C1=CC=C2C(=C1)C=CC3=C2C=CC4=C3C=CC5=CC=CC=C54	c1ccc2c(c1)c1ccc3c(c1cc2)ccc1c3cccc1	Picene/PICENE
9173	naphtho[2,1-f]quinoline	InChI=1S/C17H11N/c1-2-5-13-12(4-1)7-8-15-14(13)9-10-17-16(15)6-3-11-18-17/h1-11H	PMID: 19702240	C1=CC=C2C(=C1)C=CC3=C2C=CC4=C3C=CC=N4	c1ccc2c(c1)c1ccc3c(c1cc2)cccn3	1-Azachrysene/1-AZACHRYSENE
9174	naphtho[1,2-h]quinoline	InChI=1S/C17H11N/c1-2-6-14-12(4-1)7-10-16-15(14)9-8-13-5-3-11-18-17(13)16/h1-11H	PMID: 19702240	C1=CC=C2C(=C1)C=CC3=C2C=CC4=C3N=CC=C4	c1ccc2c(c1)c1ccc3c(c1cc2)nccc3	4-Azachrysene/4-Azachrysene
9126	hexacyclo[10.10.2.02,7.08,24.015,23.016,21]tetracosa-1(22),2,4,6,8,10,12(24),13,15(23),16,18,20-dodecaene	InChI=1S/C24H14/c1-2-8-17-16(6-1)14-22-19-10-4-3-9-18(19)20-11-5-7-15-12-13-21(17)24(22)23(15)20/h1-14H	PMID: 19702240	C1=CC=C2C3=C4C(=CC2=C1)C5=CC=CC=C5C6=CC=CC(=C64)C=C3	c1ccc2c(c1)c1ccc3c4c1c(c2)c1ccccc1c4ccc3	Dibenzo[a,e]pyrene/Dibenzo[a,e]pyrene
3036566	18-azahexacyclo[10.7.2.03,8.09,20.016,21.017,19]henicosa-1,3,5,7,9(20),10,12(21),13,15-nonaene	InChI=1S/C20H13N/c1-2-6-13-12(4-1)10-16-18-14(13)9-8-11-5-3-7-15(17(11)18)19-20(16)21-19/h1-10,19-21H	PMID: 19702240	C1=CC=C2C3=C4C(=CC2=C1)C5C(N5)C6=CC=CC(=C64)C=C3	c1ccc2c(c1)c1ccc3c4c1c(c2)C1NC1c4ccc3	3b,4a-Dihydro-4H-benzo(1,2)pyreno(4,5-b)azirine/Benzo(a)pyrene 4,5-imine
37786	18-oxahexacyclo[10.7.2.03,8.09,20.016,21.017,19]henicosa-1,3,5,7,9(20),10,12(21),13,15-nonaene	InChI=1S/C20H12O/c1-2-6-13-12(4-1)10-16-18-14(13)9-8-11-5-3-7-15(17(11)18)19-20(16)21-19/h1-10,19-20H	PMID: 19702240	C1=CC=C2C3=C4C(=CC2=C1)C5C(O5)C6=CC=CC(=C64)C=C3	c1ccc2c(c1)c1ccc3c4c1c(c2)C1OC1c4ccc3	Benzo[a]pyrene-4,5-oxide/Benzo[a]pyrene-4,5-oxide
67458	pentacyclo[14.2.1.03,8.09,18.012,17]nonadeca-1,3,5,7,9(18),10,12(17),13,15-nonaene	InChI=1S/C19H12/c1-2-7-16-13(4-1)10-15-11-14-6-3-5-12-8-9-17(16)19(15)18(12)14/h1-10H,11H2	PMID: 19702240	C1C2=CC=CC3=C2C4=C(C=C3)C5=CC=CC=C5C=C41	c1ccc2c(c1)c1ccc3c4c1c(c2)Cc4ccc3	4H-Cyclopenta(def)chrysene/4H-Cyclopenta(def)chrysene
9106	hexacyclo[10.10.2.02,7.09,23.014,19.020,24]tetracosa-1(23),2,4,6,8,10,12,14,16,18,20(24),21-dodecaene	InChI=1S/C24H14/c1-3-7-19-15(5-1)13-17-9-10-18-14-16-6-2-4-8-20(16)22-12-11-21(19)23(17)24(18)22/h1-14H	PMID: 19702240	C1=CC=C2C3=C4C(=CC2=C1)C=CC5=CC6=CC=CC=C6C(=C54)C=C3	c1ccc2c(c1)c1ccc3c4c1c(c2)ccc4cc1c3cccc1	Dibenzo(A,I)pyrene/Benzo[rst]pentaphene
126360	19-thiapentacyclo[14.2.1.03,8.09,18.012,17]nonadeca-1,3,5,7,9(18),10,12(17),13,15-nonaene	InChI=1S/C18H10S/c1-2-6-13-12(4-1)10-16-18-14(13)9-8-11-5-3-7-15(19-16)17(11)18/h1-10H	PMID: 19702240	C1=CC=C2C3=C4C(=CC2=C1)SC5=CC=CC(=C54)C=C3	c1ccc2c(c1)c1ccc3c4c1c(c2)sc4ccc3	Chryseno[4,5-bcd]thiophene/Chryseno[4,5-bcd]thiophene
124239	hexacyclo[16.3.1.04,21.07,20.08,13.014,19]docosa-1(22),2,4(21),5,7(20),8,10,12,14,16,18-undecaene	InChI=1S/C22H12/c1-2-6-17-16(5-1)18-7-3-4-14-12-15-9-8-13-10-11-19(17)22(20(13)15)21(14)18/h1-12H	PMID: 19702240	C1=CC=C2C(=C1)C3=C4C5=C(C=CC5=CC6=C4C2=CC=C6)C=C3	c1ccc2c(c1)c1ccc3c4c1c1c2cccc1cc4C=C3	Benzo(l)cyclopenta(cd)pyrene/Naphtho(1,2,3-mno)acephenanthrylene
57375439	pentacyclo[9.5.2.02,7.08,17.014,18]octadeca-1,3,5,7,9,11,13,15,17-nonaene	InChI=1S/C18H10/c1-2-4-14-13(3-1)15-9-7-11-5-6-12-8-10-16(14)18(15)17(11)12/h1-10H	PMID: 19702240	C1=CC2=C3C=CC4=CC=C5C4=C3C(=C2C=C1)C=C5	c1ccc2=c3c4c(=c2c1)ccc1=CC=c(c41)cc3	Cyclopenta[cd]fluoranthene/Cyclopenta[cd]fluoranthene
9128	benzo[e]pyrene	InChI=1S/C20H12/c1-2-8-16-15(7-1)17-9-3-5-13-11-12-14-6-4-10-18(16)20(14)19(13)17/h1-12H	PMID: 19702240	C1=CC=C2C(=C1)C3=CC=CC4=C3C5=C(C=CC=C25)C=C4	c1ccc2c(c1)c1cccc3c1c1c2cccc1cc3	Benzo[e]pyrene/Benzo[e]pyrene
146308	1,2,3,4,4a,10a-hexahydrophenanthrene	InChI=1S/C14H16/c1-3-7-13-11(5-1)9-10-12-6-2-4-8-14(12)13/h1,3,5,7,9-10,12,14H,2,4,6,8H2	PMID: 19702240	C1CCC2C(C1)C=CC3=CC=CC=C23	C1CCC2C(C1)c1ccccc1C=C2	trans-1,2,3,4,4a,10a-Hexahydrophenanthrene/trans-1,2,3,4,4a,10a-Hexahydrophenanthrene
9170	triphenylene	InChI=1S/C18H12/c1-2-8-14-13(7-1)15-9-3-4-11-17(15)18-12-6-5-10-16(14)18/h1-12H	PMID: 19702240	C1=CC=C2C(=C1)C3=CC=CC=C3C4=CC=CC=C24	c1ccc2c(c1)c1ccccc1c1c2cccc1	Triphenylene/TRIPHENYLENE
125661	1a,9b-dihydro-1H-phenanthro[9,10-b]azirine	InChI=1S/C14H11N/c1-3-7-11-9(5-1)10-6-2-4-8-12(10)14-13(11)15-14/h1-8,13-15H	PMID: 19702240	C1=CC=C2C(=C1)C3C(N3)C4=CC=CC=C42	c1ccc2c(-c3ccccc3C3C2N3)c1	1a,9b-Dihydro-1H-phenanthro(9,10-b)azirine/Phenanthrene 9,10-imine
104975	1a,9b-dihydrophenanthro[9,10-b]oxirene	InChI=1S/C14H10O/c1-3-7-11-9(5-1)10-6-2-4-8-12(10)14-13(11)15-14/h1-8,13-14H	PMID: 19702240	C1=CC=C2C(=C1)C3C(O3)C4=CC=CC=C42	c1ccc2c(-c3ccccc3C3C2O3)c1	9,10-Epoxy-9,10-dihydrophenanthrene/9,10-Epoxy-9,10-dihydrophenanthrene
3036565	22-azahexacyclo[12.9.0.03,12.04,9.015,20.021,23]tricosa-1(14),2,4,6,8,10,12,15,17,19-decaene	InChI=1S/C22H15N/c1-2-6-15-13(5-1)9-10-14-11-19-16-7-3-4-8-17(16)21-22(23-21)20(19)12-18(14)15/h1-12,21-23H	PMID: 19702240	C1=CC=C2C(=C1)C=CC3=CC4=C(C=C32)C5C(N5)C6=CC=CC=C64	c1ccc2-c3cc4ccc5c(c4cc3C3C(c2c1)N3)cccc5	1a,13b-Dihydro-1H-benzo[8,9]tetrapheno[10,11-b]azirene/DTXSID50991717
51305	3-azapentacyclo[9.8.0.02,4.05,10.013,18]nonadeca-1(19),5,7,9,11,13,15,17-octaene	InChI=1S/C18H13N/c1-2-6-12-10-16-15(9-11(12)5-1)13-7-3-4-8-14(13)17-18(16)19-17/h1-10,17-19H	PMID: 19702240	C1=CC=C2C=C3C4=CC=CC=C4C5C(C3=CC2=C1)N5	c1ccc2-c3cc4ccccc4cc3C3C(c2c1)N3	1a,11b-Dihydro-1H-tetrapheno[5,6-b]azirene/DTXSID30991715
146657	16-oxa-13-azahexacyclo[12.9.0.03,12.04,9.015,17.018,23]tricosa-1(14),2,4,6,8,10,12,18,20,22-decaene	InChI=1S/C21H13NO/c1-2-6-13-12(5-1)9-10-18-16(13)11-17-14-7-3-4-8-15(14)20-21(23-20)19(17)22-18/h1-11,20-21H	PMID: 19702240	C1=CC=C2C(=C1)C=CC3=NC4=C(C=C32)C5=CC=CC=C5C6C4O6	c1ccc2-c3cc4c(nc3C3C(c2c1)O3)ccc1c4cccc1	(+-)-4b,5alpha-Dihydrodibenz(a,j)oxireno(c)acridine/117019-73-5
182424	3-oxapentacyclo[9.8.0.02,4.05,10.013,18]nonadeca-1(19),5,7,9,11,13,15,17-octaene	InChI=1S/C18H12O/c1-2-6-12-10-16-15(9-11(12)5-1)13-7-3-4-8-14(13)17-18(16)19-17/h1-10,17-18H	PMID: 19702240	C1=CC=C2C=C3C4=CC=CC=C4C5C(C3=CC2=C1)O5	c1ccc2-c3cc4ccccc4cc3C3C(c2c1)O3	Benz(3,4)anthra(1,2-b)oxirene, 1a,11b-dihydro-/1a,11b-dihydrotetrapheno[5,6-b]oxirene
27062	3-oxapentacyclo[9.8.0.02,4.05,10.014,19]nonadeca-1(11),5,7,9,12,14,16,18-octaene	InChI=1S/C18H12O/c1-2-6-12-11(5-1)9-10-14-13-7-3-4-8-15(13)17-18(19-17)16(12)14/h1-10,17-18H	PMID: 19702240	C1=CC=C2C(=C1)C=CC3=C2C4C(O4)C5=CC=CC=C35	c1ccc2-c3ccc4c(c3C3C(c2c1)O3)cccc4	Chrysene-5,6-oxide/Chrysene-5,6-oxide
9198	naphtho[1,2-b][1]benzothiole	InChI=1S/C16H10S/c1-2-6-12-11(5-1)9-10-14-13-7-3-4-8-15(13)17-16(12)14/h1-10H	PMID: 19702240	C1=CC=C2C(=C1)C=CC3=C2SC4=CC=CC=C34	c1ccc2c(c1)c1sc3c(c1cc2)cccc3	Benzo[b]naphtho[2,1-d]thiophene/Benzo[b]naphtho[2,1-d]thiophene
122000000	(2R)-2-phenanthren-9-yloxirane	InChI=1S/C16H12O/c1-2-6-12-11(5-1)9-15(16-10-17-16)14-8-4-3-7-13(12)14/h1-9,16H,10H2/t16-/m0/s1	PMID: 19702240	C1[C@H](O1)C2=CC3=CC=CC=C3C4=CC=CC=C42	c1ccc2c(c1)cc(c1c2cccc1)[C@@H]1CO1	(2R)-2-phenanthren-9-yloxirane/UNII-92HXI38PKR component KPIUYVXMSUXSCF-INIZCTEOSA-N
10877557	(2R)-2-naphthalen-2-yloxirane	InChI=1S/C12H10O/c1-2-4-10-7-11(12-8-13-12)6-5-9(10)3-1/h1-7,12H,8H2/t12-/m0/s1	PMID: 19702240	C1[C@H](O1)C2=CC3=CC=CC=C3C=C2	c1ccc2c(c1)cc(cc2)[C@@H]1CO1	(R)-(2-Naphthyl)oxirane/(R)-(2-Naphthyl)oxirane
92995	2-(naphthalen-2-yloxymethyl)oxirane	InChI=1S/C13H12O2/c1-2-4-11-7-12(6-5-10(11)3-1)14-8-13-9-15-13/h1-7,13H,8-9H2	PMID: 19702240	C1C(O1)COC2=CC3=CC=CC=C3C=C2	c1ccc2c(c1)cc(cc2)OCC1CO1	2-Naphthyl glycidyl ether/5234-06-0
37099	9,14-dihydrobenzo[b]triphenylene	InChI=1S/C22H16/c1-2-8-16-14-22-20-12-6-4-10-18(20)17-9-3-5-11-19(17)21(22)13-15(16)7-1/h1-12H,13-14H2	PMID: 19702240	C1C2=CC=CC=C2CC3=C1C4=CC=CC=C4C5=CC=CC=C35	c1ccc2c(c1)Cc1c(C2)c2ccccc2c2c1cccc2	9,14-Dihydrobenzo[b]triphenylene/9,14-dihydrobenzo[b]triphenylene
32787	naphtho[2,3-h]isoquinoline	InChI=1S/C17H11N/c1-2-4-14-10-16-15(9-13(14)3-1)6-5-12-7-8-18-11-17(12)16/h1-11H	PMID: 19702240	C1=CC=C2C=C3C(=CC2=C1)C=CC4=C3C=NC=C4	c1ccc2c(c1)cc1c(c2)c2cnccc2cc1	NAPHTH(2,3-h)ISOQUINOLINE/NAPHTH(2,3-h)ISOQUINOLINE
6774	naphtho[2,3-h]quinoline	InChI=1S/C17H11N/c1-2-5-14-11-16-15(10-13(14)4-1)8-7-12-6-3-9-18-17(12)16/h1-11H	PMID: 19702240	C1=CC=C2C=C3C(=CC2=C1)C=CC4=C3N=CC=C4	c1ccc2c(c1)cc1c(c2)c2ncccc2cc1	1-Azabenz(a)anthracene/1-Azabenz(a)anthracene
3032356	3-oxapentacyclo[9.8.0.02,4.05,10.013,18]nonadeca-1(19),2(4),5,7,9,11,13,15,17-nonaene	InChI=1S/C18H10O/c1-2-6-12-10-16-15(9-11(12)5-1)13-7-3-4-8-14(13)17-18(16)19-17/h1-10H	PMID: 19702240	C1=CC=C2C=C3C(=CC2=C1)C4=CC=CC=C4C5=C3O5	c1ccc2c(c1)cc1c(c2)c2Oc2c2c1cccc2	Benzanthracene-5,6-oxide/Benzanthracene-5,6-oxide
7080	tetracene	InChI=1S/C18H12/c1-2-6-14-10-18-12-16-8-4-3-7-15(16)11-17(18)9-13(14)5-1/h1-12H	PMID: 19702240	C1=CC=C2C=C3C=C4C=CC=CC4=CC3=CC2=C1	c1ccc2c(c1)cc1c(c2)cc2c(c1)cccc2	Naphthacene/Naphthacene
146307	pentacyclo[11.6.1.02,11.04,9.017,20]icosa-1(20),2,4,6,8,10,12,14,16,18-decaene	InChI=1S/C20H12/c1-2-5-15-12-19-17(10-14(15)4-1)11-16-7-3-6-13-8-9-18(19)20(13)16/h1-12H	PMID: 19702240	C1=CC=C2C=C3C4=C5C(=CC=CC5=CC3=CC2=C1)C=C4	c1ccc2c(c1)cc1c(c2)cc2c3c1C=Cc3ccc2	Cyclopenta(de)naphthacene/Cyclopenta(de)naphthacene
92165614	(2R)-2-benzo[a]anthracen-7-yloxirane	InChI=1S/C20H14O/c1-3-7-15-13(5-1)9-10-17-18(15)11-14-6-2-4-8-16(14)20(17)19-12-21-19/h1-11,19H,12H2/t19-/m0/s1	PMID: 19702240	C1[C@H](O1)C2=C3C=CC4=CC=CC=C4C3=CC5=CC=CC=C52	c1ccc2c(c1)cc1c(c2[C@@H]2CO2)ccc2c1cccc2	(2R)-2-benzo[a]anthracen-7-yloxirane/ZINC1729918
102000000	(2R)-2-anthracen-9-yloxirane	InChI=1S/C16H12O/c1-3-7-13-11(5-1)9-12-6-2-4-8-14(12)16(13)15-10-17-15/h1-9,15H,10H2/t15-/m0/s1	PMID: 19702240	C1[C@H](O1)C2=C3C=CC=CC3=CC4=CC=CC=C42	c1ccc2c(c1)cc1c(c2[C@@H]2CO2)cccc1	(R)-2-(9-Anthryl)oxirane/(R)-2-(9-Anthryl)oxirane
121000000	(17R,19S)-18-oxahexacyclo[10.7.2.02,7.09,20.016,21.017,19]henicosa-1(20),2,4,6,8,10,12(21),13,15-nonaene	InChI=1S/C20H12O/c1-2-6-14-12(4-1)10-13-9-8-11-5-3-7-15-16(11)17(13)18(14)20-19(15)21-20/h1-10,19-20H/t19-,20+/m1/s1	PMID: 19702240	C1=CC=C2C(=C1)C=C3C=CC4=C5C3=C2[C@H]6[C@@H](C5=CC=C4)O6	c1ccc2c(c1)cc1c3c2[C@@H]2O[C@@H]2c2c3c(cc1)ccc2	Benzo(a)pyrene 11,12-oxide/Benzo(a)pyrene 11,12-oxide
155608	pentacyclo[10.7.1.03,8.09,20.013,18]icosa-1(19),2,4,6,8,10,12(20),13,15,17-decaene	InChI=1S/C20H12/c1-3-7-16-13(5-1)11-15-12-14-6-2-4-8-17(14)19-10-9-18(16)20(15)19/h1-12H	PMID: 19702240	C1=CC=C2C3=C4C(=C5C=CC=CC5=CC4=CC2=C1)C=C3	c1ccc2c(c1)cc1c3c2C=Cc3c2c(c1)cccc2	Cyclopenta(fg)naphthacene/Cyclopenta(fg)naphthacene
107781	aceanthrylene	InChI=1S/C16H10/c1-2-7-14-12(4-1)10-13-6-3-5-11-8-9-15(14)16(11)13/h1-10H	PMID: 19702240	C1=CC=C2C3=C4C(=CC=CC4=CC2=C1)C=C3	c1ccc2c(c1)cc1c3c2C=Cc3ccc1	Aceanthrylene/Aceanthrylene
9143	acephenanthrylene	InChI=1S/C16H10/c1-2-6-14-12(4-1)10-13-9-8-11-5-3-7-15(14)16(11)13/h1-10H	PMID: 19702240	C1=CC=C2C(=C1)C=C3C=CC4=C3C2=CC=C4	c1ccc2c(c1)cc1c3c2cccc3C=C1	Acephenanthrylene/ACEPHENANTHRYLENE
32463	17-azapentacyclo[10.6.2.02,7.09,19.016,20]icosa-1(19),2,4,6,8,10,12(20),13,15,17-decaene	InChI=1S/C19H11N/c1-2-6-15-13(4-1)10-14-9-8-12-5-3-7-17-19(12)18(14)16(15)11-20-17/h1-11H	PMID: 19702240	C1=CC=C2C(=C1)C=C3C=CC4=C5C3=C2C=NC5=CC=C4	c1ccc2c(c1)cc1c3c2cnc2c3c(cc1)ccc2	DIBENZO(i,lmn)PHENANTHRIDINE/12-Azabenzo(a)pyrene
9134	12-azapentacyclo[11.8.0.02,11.03,8.016,21]henicosa-1(13),2(11),3,5,7,9,14,16,18,20-decaene	InChI=1S/C20H13N/c1-3-7-15-13(5-1)9-11-17-19(15)20-16-8-4-2-6-14(16)10-12-18(20)21-17/h1-12,21H	PMID: 19702240	C1=CC=C2C(=C1)C=CC3=C2C4=C(N3)C=CC5=CC=CC=C54	c1ccc2c(c1)ccc1c2c2c([nH]1)ccc1c2cccc1	7H-Dibenzo[c,g]carbazole/7H-Dibenzo[c,g]carbazole
123016	3H-cyclopenta[c]phenanthrene	InChI=1S/C17H12/c1-2-6-15-12(4-1)8-10-14-11-9-13-5-3-7-16(13)17(14)15/h1-4,6-11H,5H2	PMID: 19702240	C1C=CC2=C1C=CC3=C2C4=CC=CC=C4C=C3	c1ccc2c(c1)ccc1c2c2C=CCc2cc1	3H-Cyclopenta(c)phenanthrene/3H-Cyclopenta(c)phenanthrene
146019	2,3-dihydro-1H-cyclopenta[c]phenanthrene	InChI=1S/C17H14/c1-2-6-15-12(4-1)8-10-14-11-9-13-5-3-7-16(13)17(14)15/h1-2,4,6,8-11H,3,5,7H2	PMID: 19702240	C1CC2=C(C1)C3=C(C=C2)C=CC4=CC=CC=C43	c1ccc2c(c1)ccc1c2c2CCCc2cc1	1H-Cyclopenta(c)phenanthrene, 2,3-dihydro-/1H-Cyclopenta(c)phenanthrene, 2,3-dihydro-
9152	pentacyclo[10.7.1.02,11.03,8.016,20]icosa-1(19),2(11),3,5,7,9,12,14,16(20),17-decaene	InChI=1S/C20H12/c1-2-8-15-13(5-1)11-12-17-16-9-3-6-14-7-4-10-18(19(14)16)20(15)17/h1-12H	PMID: 19702240	C1=CC=C2C(=C1)C=CC3=C2C4=CC=CC5=C4C3=CC=C5	c1ccc2c(c1)ccc1-c3c4c(-c21)cccc4ccc3	Benzo(J)fluoranthene/Benzo[j]fluoranthene
121000000	(2R)-2-chrysen-6-yloxirane	InChI=1S/C20H14O/c1-2-6-14-13(5-1)9-10-17-15-7-3-4-8-16(15)19(11-18(14)17)20-12-21-20/h1-11,20H,12H2/t20-/m0/s1	PMID: 19702240	C1[C@H](O1)C2=CC3=C(C=CC4=CC=CC=C43)C5=CC=CC=C52	c1ccc2c(c1)ccc1c2cc([C@H]2OC2)c2c1cccc2	(2R)-2-chrysen-6-yloxirane/UNII-798V00JLD0 component IXNJEDIJJZHXAI-FQEVSTJZSA-N
9176	pentacyclo[12.8.0.03,12.04,9.017,22]docosa-1(14),2,4,6,8,10,12,15,17,19,21-undecaene	InChI=1S/C22H14/c1-3-7-19-15(5-1)9-11-17-13-18-12-10-16-6-2-4-8-20(16)22(18)14-21(17)19/h1-14H	PMID: 19702240	C1=CC=C2C(=C1)C=CC3=CC4=C(C=C32)C5=CC=CC=C5C=C4	c1ccc2c(c1)ccc1c2cc2c(c1)ccc1c2cccc1	Dibenz[a,j]anthracene/Dibenz[a,j]anthracene
27811	pentacyclo[12.8.0.03,12.04,9.017,22]docosa-1,3(12),4,6,8,13,15,17(22)-octaene	InChI=1S/C22H20/c1-3-7-19-15(5-1)9-11-17-13-18-12-10-16-6-2-4-8-20(16)22(18)14-21(17)19/h1,3,5,7,10,12-14H,2,4,6,8-9,11H2	PMID: 19702240	C1CCC2=C(C1)C=CC3=CC4=C(C=C23)C5=CC=CC=C5CC4	C1CCc2c(C1)ccc1c2cc2-c3ccccc3CCc2c1	DIBENZ(a,j)ANTHRACENE, 1,2,3,4,8,9-HEXAHYDRO-/DIBENZ(a,j)ANTHRACENE, 1,2,3,4,8,9-HEXAHYDRO-
9177	13-azapentacyclo[12.8.0.03,12.04,9.017,22]docosa-1(14),2,4,6,8,10,12,15,17,19,21-undecaene	InChI=1S/C21H13N/c1-3-7-16-14(5-1)9-11-20-18(16)13-19-17-8-4-2-6-15(17)10-12-21(19)22-20/h1-13H	PMID: 19702240	C1=CC=C2C(=C1)C=CC3=NC4=C(C=C32)C5=CC=CC=C5C=C4	c1ccc2c(c1)ccc1c2cc2c(n1)ccc1c2cccc1	Dibenz[a,j]acridine/Dibenz[a,j]acridine
149691	13-azapentacyclo[12.8.0.03,12.04,9.017,22]docosa-1(14),2,4,6,8,10,12,15,17(22)-nonaene	InChI=1S/C21H17N/c1-3-7-16-14(5-1)9-11-20-18(16)13-19-17-8-4-2-6-15(17)10-12-21(19)22-20/h1,3,5,7,9-13H,2,4,6,8H2	PMID: 19702240	C1CCC2=C(C1)C=CC3=C2C=C4C(=N3)C=CC5=CC=CC=C54	C1CCc2c(C1)ccc1c2cc2c(n1)ccc1c2cccc1	Dibenz(a,j)acridine, 1,2,3,4-tetrahydro-/Dibenz(a,j)acridine, 1,2,3,4-tetrahydro-
104987	benzo[j]aceanthrylene	InChI=1S/C20H12/c1-2-7-16-13(4-1)8-10-17-18-11-9-14-5-3-6-15(20(14)18)12-19(16)17/h1-12H	PMID: 19702240	C1=CC=C2C(=C1)C=CC3=C2C=C4C=CC=C5C4=C3C=C5	c1ccc2c(c1)ccc1c2cc2cccc3c2c1C=C3	Benz(j)aceanthrylene/Benz(j)aceanthrylene
9135	pentacyclo[12.8.0.02,11.03,8.015,20]docosa-1(14),2(11),3,5,7,9,12,15,17,19,21-undecaene	InChI=1S/C22H14/c1-3-7-18-15(5-1)11-14-21-20(18)13-12-17-10-9-16-6-2-4-8-19(16)22(17)21/h1-14H	PMID: 19702240	C1=CC=C2C(=C1)C=CC3=C2C=CC4=C3C5=CC=CC=C5C=C4	c1ccc2c(c1)ccc1c2ccc2c1c1ccccc1cc2	Benzo[c]chrysene/Benzo[c]chrysene
9172	naphtho[2,1-f]isoquinoline	InChI=1S/C17H11N/c1-2-4-14-12(3-1)5-7-17-15-9-10-18-11-13(15)6-8-16(14)17/h1-11H	PMID: 19702240	C1=CC=C2C(=C1)C=CC3=C2C=CC4=C3C=CN=C4	c1ccc2c(c1)ccc1c2ccc2c1ccnc2	2-Azachrysene/2-Azachrysene
9178	2-azapentacyclo[12.8.0.03,12.04,9.017,22]docosa-1,3(12),4,6,8,10,13,15,17,19,21-undecaene	InChI=1S/C21H13N/c1-3-7-18-14(5-1)9-11-16-13-17-12-10-15-6-2-4-8-19(15)21(17)22-20(16)18/h1-13H	PMID: 19702240	C1=CC=C2C(=C1)C=CC3=C2N=C4C(=C3)C=CC5=CC=CC=C54	c1ccc2c(c1)ccc1c2nc2c(c1)ccc1c2cccc1	Dibenz[c,h]acridine/Dibenz[c,h]acridine
9191	benzo[h]quinoline	InChI=1S/C13H9N/c1-2-6-12-10(4-1)7-8-11-5-3-9-14-13(11)12/h1-9H	PMID: 19702240	C1=CC=C2C(=C1)C=CC3=C2N=CC=C3	c1ccc2c(c1)ccc1c2nccc1	Benzo[h]quinoline/Benzo[h]quinoline
9165	phenanthro[9,10-b]quinoline	InChI=1S/C21H13N/c1-6-12-20-14(7-1)13-19-17-10-3-2-8-15(17)16-9-4-5-11-18(16)21(19)22-20/h1-13H	PMID: 19702240	C1=CC=C2C(=C1)C=C3C4=CC=CC=C4C5=CC=CC=C5C3=N2	c1ccc2c(c1)nc1c(c2)c2ccccc2c2c1cccc2	Dibenz[a,c]acridine/Dibenz[a,c]acridine
9215	acridine	InChI=1S/C13H9N/c1-3-7-12-10(5-1)9-11-6-2-4-8-13(11)14-12/h1-9H	PMID: 19702240	C1=CC=C2C(=C1)C=C3C=CC=CC3=N2	c1ccc2c(c1)nc1c(c2)cccc1	Acridine/ACRIDINE
154185	14-oxa-3-azatetracyclo[8.5.0.02,7.013,15]pentadeca-1(10),2(7),3,5,8-pentaene	InChI=1S/C13H11NO/c1-2-9-4-3-8-5-6-10-13(15-10)11(8)12(9)14-7-1/h1-4,7,10,13H,5-6H2	PMID: 19702240	C1CC2=C(C3C1O3)C4=C(C=CC=N4)C=C2	c1ccc2c(n1)c1c(cc2)CCC2C1O2	1a,2,3,9c-Tetrahydro[1]benzoxireno[3,2-h]quinoline/DTXSID60921005
12290614	quinolino[7,8-f]quinoline	InChI=1S/C16H10N2/c1-3-11-5-6-12-13-4-2-9-17-15(13)8-7-14(12)16(11)18-10-1/h1-10H	PMID: 19702240	C1=CC2=C(C3=C(C=C2)C4=C(C=C3)N=CC=C4)N=C1	c1ccc2c(n1)c1ccc3c(c1cc2)cccn3	1,10-Diazachrysene/1,10-Diazachrysene
4526899	quinolino[8,7-h]quinoline	InChI=1S/C16H10N2/c1-3-11-5-7-14-13(15(11)17-9-1)8-6-12-4-2-10-18-16(12)14/h1-10H	PMID: 19702240	C1=CC2=C(C3=C(C=C2)C4=C(C=CC=N4)C=C3)N=C1	c1ccc2c(n1)c1ccc3c(c1cc2)nccc3	4,10-Diazachrysene/4,10-Diazachrysene
96485	1-nitroso-1,3-diazinan-2-one	InChI=1S/C4H7N3O2/c8-4-5-2-1-3-7(4)6-9/h1-3H2,(H,5,8)	PMID: 19702240	C1CNC(=O)N(C1)N=O	C1CCNC(=O)N1N=O	2(1H)-Pyrimidinone, tetrahydro-1-nitroso-/Propylenenitrosourea
10450	1,3-dioxane	InChI=1S/C4H8O2/c1-2-5-4-6-3-1/h1-4H2	PMID: 19702240	C1COCOC1	C1CCOCO1	1,3-Dioxane/1,3-DIOXANE
10451	1,3-dithiane	InChI=1S/C4H8S2/c1-2-5-4-6-3-1/h1-4H2	PMID: 19702240	C1CSCSC1	C1CCSCS1	1,3-Dithiane/1,3-Dithiane
5351322	N-[(E)-[10-[(E)-(4,5-dihydro-1H-imidazol-2-ylhydrazinylidene)methyl]anthracen-9-yl]methylideneamino]-4,5-dihydro-1H-imidazol-2-amine	InChI=1S/C22H22N8/c1-2-6-16-15(5-1)19(13-27-29-21-23-9-10-24-21)17-7-3-4-8-18(17)20(16)14-28-30-22-25-11-12-26-22/h1-8,13-14H,9-12H2,(H2,23,24,29)(H2,25,26,30)/b27-13+,28-14+	PMID: 19702240	C1NC(=NC1)N/N=C/C2=C3C(=C(C4=CC=CC=C24)/C=N/NC5=NCCN5)C=CC=C3	C1CN=C(N1)N/N=C/c1c2ccccc2c(c2c1cccc2)/C=N/NC1=NCCN1	Bisantrene/Bisantrene
5799	2,4,6-tris(aziridin-1-yl)-1,3,5-triazine	InChI=1S/C9H12N6/c1-2-13(1)7-10-8(14-3-4-14)12-9(11-7)15-5-6-15/h1-6H2	PMID: 19702240	C1CN1C2=NC(=NC(=N2)N3CC3)N4CC4	C1CN1c1nc(nc(n1)N1CC1)N1CC1	Triethylenemelamine/Triethylenemelamine
13706513	(1aS,7bR)-1a,7b-dihydrooxireno[2,3-h]quinoline	InChI=1S/C9H7NO/c1-2-6-3-4-7-9(11-7)8(6)10-5-1/h1-5,7,9H/t7-,9-/m0/s1	PMID: 19702240	C1=CC2=C([C@@H]3[C@@H](O3)C=C2)N=C1	c1cnc2c(c1)C=C[C@H]1[C@@H]2O1	(1As,7bR)-1a,7b-dihydrooxireno[2,3-h]quinoline/(1As,7bR)-1a,7b-dihydrooxireno[2,3-h]quinoline
147340	14-oxa-6-azatetracyclo[8.5.0.02,7.013,15]pentadeca-1(10),2(7),3,5,8-pentaene	InChI=1S/C13H11NO/c1-2-9-10(14-7-1)5-3-8-4-6-11-13(15-11)12(8)9/h1-3,5,7,11,13H,4,6H2	PMID: 19702240	C1CC2=C(C3C1O3)C4=C(C=C2)N=CC=C4	c1cnc2c(c1)c1c(cc2)CCC2C1O2	9,10-Epoxy-7,8,9,10-tetrahydrobenzo(f)quinoline/119143-43-0
67473	1,7-phenanthroline	InChI=1S/C12H8N2/c1-3-9-5-6-11-10(4-2-7-13-11)12(9)14-8-1/h1-8H	PMID: 19702240	C1=CC2=C(C3=C(C=C2)N=CC=C3)N=C1	c1cnc2c(c1)ccc1c2cccn1	1,7-Phenanthroline/1,7-Phenanthroline
9256	1,3-thiazole	InChI=1S/C3H3NS/c1-2-5-3-4-1/h1-3H	PMID: 19702240	C1=CSC=N1	c1nccs1	Thiazole/THIAZOLE
10444	1,3-thiazolidine	InChI=1S/C3H7NS/c1-2-5-3-4-1/h4H,1-3H2	PMID: 19702240	C1CSCN1	C1NCCS1	Thiazolidine/THIAZOLIDINE
6994146	(1R,3R,6S)-3-[(2S)-oxiran-2-yl]-7-oxabicyclo[4.1.0]heptane	InChI=1S/C8H12O2/c1-2-6-7(10-6)3-5(1)8-4-9-8/h5-8H,1-4H2/t5-,6+,7-,8-/m1/s1	PMID: 19702240	C1C[C@H]2[C@H](O2)C[C@@H]1[C@H]3CO3	C1O[C@H]1[C@@H]1CC[C@H]2[C@@H](C1)O2	(1R,3R,6S)-3-[(2S)-oxiran-2-yl]-7-oxabicyclo[4.1.0]heptane/ZINC3982467
10920441	(2R)-oxirane-2-carbaldehyde	InChI=1S/C3H4O2/c4-1-3-2-5-3/h1,3H,2H2/t3-/m0/s1	PMID: 19702240	C1[C@@H](O1)C=O	C1O[C@H]1C=O	Oxiranecarboxaldehyde, (R)-/(R)-Glycidaldehyde
11745184	5-[[(2R)-oxiran-2-yl]methyl]-1,3-benzodioxole	InChI=1S/C10H10O3/c1-2-9-10(13-6-12-9)4-7(1)3-8-5-11-8/h1-2,4,8H,3,5-6H2/t8-/m1/s1	PMID: 19702240	C1[C@H](O1)CC2=CC3=C(C=C2)OCO3	C1Oc2c(O1)cc(cc2)C[C@@H]1CO1	(+)-Enriched/(+)-Enriched
6323	bromomethane	InChI=1S/CH3Br/c1-2/h1H3	PMID: 19702240	CBr	CBr	Bromomethane/Bromomethane
107791	2-nitropropane	InChI=1S/C3H6NO2/c1-3(2)4(5)6/h1-2H3/q-1	PMID: 19702240	C[C-](C)[N+](=O)[O-]	C[C-]([N+](=O)[O-])C	2-Nitropropane nitronate/2-Nitropropane nitronate
11623705	(2R)-5-hydroxy-11-methyl-2-prop-1-en-2-yl-1,2-dihydrofuro[2,3-c]acridin-6-one	InChI=1S/C19H17NO3/c1-10(2)15-8-12-16(23-15)9-14(21)17-18(12)20(3)13-7-5-4-6-11(13)19(17)22/h4-7,9,15,21H,1,8H2,2-3H3/t15-/m1/s1	PMID: 19702240	CC(=C)[C@H]1CC2=C(O1)C=C(C3=C2N(C4=CC=CC=C4C3=O)C)O	CC(=C)[C@@H]1Oc2c(C1)c1c(c(c2)O)c(=O)c2c(n1C)cccc2	(2R)-5-hydroxy-11-methyl-2-prop-1-en-2-yl-1,2-dihydrofuro[2,3-c]acridin-6-one/CHEMBL563582
92170673	[(2S)-2,3-dibromopropyl] 2-methylprop-2-enoate	InChI=1S/C7H10Br2O2/c1-5(2)7(10)11-4-6(9)3-8/h6H,1,3-4H2,2H3/t6-/m1/s1	PMID: 19702240	CC(=C)C(=O)OC[C@@H](CBr)Br	CC(=C)C(=O)OC[C@@H](CBr)Br	[(2S)-2,3-dibromopropyl] 2-methylprop-2-enoate/ZINC2032785
904806	[(2R)-oxiran-2-yl]methyl 2-methylprop-2-enoate	InChI=1S/C7H10O3/c1-5(2)7(8)10-4-6-3-9-6/h6H,1,3-4H2,2H3/t6-/m1/s1	PMID: 19702240	CC(=C)C(=O)OC[C@H]1CO1	CC(=C)C(=O)OC[C@H]1CO1	[(2R)-oxiran-2-yl]methyl 2-methylprop-2-enoate/[(2R)-oxiran-2-yl]methyl 2-methylprop-2-enoate
21243	3-chloro-2-methylbut-1-ene	InChI=1S/C5H9Cl/c1-4(2)5(3)6/h5H,1H2,2-3H3	PMID: 19702240	CC(C(=C)C)Cl	CC(=C)C(Cl)C	3-Chloro-2-methyl-1-butene/3-CHLORO-2-METHYL-1-BUTENE
6562	2-methylprop-2-enal	InChI=1S/C4H6O/c1-4(2)3-5/h3H,1H2,2H3	PMID: 19702240	CC(=C)C=O	CC(=C)C=O	Methacrolein/METHACROLEIN
6419536	N-[(E)-4-methylpent-3-en-2-ylideneamino]phthalazin-1-amine	InChI=1S/C14H16N4/c1-10(2)8-11(3)16-18-14-13-7-5-4-6-12(13)9-15-17-14/h4-9H,1-3H3,(H,17,18)/b16-11+	PMID: 19702240	CC(=C/C(=N/NC1=NN=CC2=CC=CC=C21)/C)C	CC(=C/C(=N/Nc1nncc2c1cccc2)/C)C	Buterazine/budralazine
154197	(6R)-6-[(2R)-2-hydroxy-6-methylhept-5-en-2-yl]cyclohex-2-en-1-one	InChI=1S/C14H22O2/c1-11(2)7-6-10-14(3,16)12-8-4-5-9-13(12)15/h5,7,9,12,16H,4,6,8,10H2,1-3H3/t12-,14+/m0/s1	PMID: 19702240	CC(=CCC[C@](C)([C@H]1CCC=CC1=O)O)C	CC(=CCC[C@]([C@H]1CCC=CC1=O)(O)C)C	2-Cyclohexen-1-one, 6-(1-hydroxy-1,5-dimethyl-4-hexenyl)-, (R*,R*)-(+-)-/3-Desmethylhernandulcin
73715392	2,4,18-trihydroxy-15-(3-methylbut-2-enyl)-7,9,13-trioxapentacyclo[10.8.0.03,10.04,8.014,19]icosa-1,3(10),5,11,14,16,18-heptaen-20-one	InChI=1S/C22H18O7/c1-10(2)3-4-11-5-6-12(23)15-18(24)16-13(28-20(11)15)9-14-17(19(16)25)22(26)7-8-27-21(22)29-14/h3,5-9,21,23,25-26H,4H2,1-2H3	PMID: 19702240	CC(=CCC1=C2C(=C(C=C1)O)C(=O)C3=C(C4=C(C=C3O2)OC5C4(C=CO5)O)O)C	CC(=CCc1ccc(c2c1oc1cc3OC4C(c3c(c1c2=O)O)(O)C=CO4)O)C
11147801	(Z)-4-phenylbut-3-en-2-one	InChI=1S/C10H10O/c1-9(11)7-8-10-5-3-2-4-6-10/h2-8H,1H3/b8-7-	PMID: 19702240	CC(=O)/C=C\C1=CC=CC=C1	CC(=O)/C=C\c1ccccc1	cis-Benzylideneacetone/cis-Benzylideneacetone
13683713	N-(1-acetyl-5-nitro-2,1-benzothiazol-3-ylidene)acetamide	InChI=1S/C11H9N3O4S/c1-6(15)12-11-9-5-8(14(17)18)3-4-10(9)13(19-11)7(2)16/h3-5H,1-2H3	PMID: 19702240	CC(=O)N=C1C2=C(C=CC(=C2)[N+](=O)[O-])N(S1)C(=O)C	CC(=O)N=c1sn(c2c1cc(cc2)[N+](=O)[O-])C(=O)C	N-(1-Acetyl-5-nitro-2,1-benzisothiazol-3(1H)-ylidene)acetamide/N-(1-Acetyl-5-nitro-2,1-benzisothiazol-3(1H)-ylidene)acetamide
54675761	5-acetyl-4-hydroxy-8,8-dimethyl-7,16-diazapentacyclo[9.6.1.02,9.03,7.015,18]octadeca-1(17),4,11(18),12,14-pentaen-6-one	InChI=1S/C20H20N2O3/c1-9(23)14-18(24)17-16-11-8-21-13-6-4-5-10(15(11)13)7-12(16)20(2,3)22(17)19(14)25/h4-6,8,12,16-17,21,24H,7H2,1-3H3	PMID: 19702240	CC(=O)C1=C(C2C3C(CC4=C5C3=CNC5=CC=C4)C(N2C1=O)(C)C)O	CC(=O)C1=C(O)C2N(C1=O)C(C1C2c2c[nH]c3c2c(C1)ccc3)(C)C	10-Acetyl-11-hydroxy-7,7-dimethyl-2,6,6a,7,11a,11b-hexahydro-9H-pyrrolo[1',2':2,3]isoindolo[4,5,6-cd]indol-9-one/.alpha.-Cyclopiazonic acid
3080591	10-acetyl-1,8-dihydroxy-10H-anthracen-9-one	InChI=1S/C16H12O4/c1-8(17)13-9-4-2-6-11(18)14(9)16(20)15-10(13)5-3-7-12(15)19/h2-7,13,18-19H,1H3	PMID: 19702240	CC(=O)C1C2=C(C(=CC=C2)O)C(=O)C3=C1C=CC=C3O	CC(=O)C1c2cccc(c2C(=O)c2c1cccc2O)O	10-Acetyl dithranol/10-Acetyl dithranol
71346162	1-[5-[(3-acetyl-4-aminophenyl)methyl]-2-aminophenyl]ethanone	InChI=1S/C17H18N2O2/c1-10(20)14-8-12(3-5-16(14)18)7-13-4-6-17(19)15(9-13)11(2)21/h3-6,8-9H,7,18-19H2,1-2H3	PMID: 19702240	CC(=O)C1=C(C=CC(=C1)CC2=CC(=C(C=C2)N)C(=O)C)N	CC(=O)c1cc(ccc1N)Cc1ccc(c(c1)C(=O)C)N	3,3'-Diacetyl-4,4'-diaminodiphenylmethane/147974-61-6
36066	1-(5-nitro-1H-pyrrol-2-yl)ethanone	InChI=1S/C6H6N2O3/c1-4(9)5-2-3-6(7-5)8(10)11/h2-3,7H,1H3	PMID: 19702240	CC(=O)C1=CC=C(N1)[N+](=O)[O-]	CC(=O)c1ccc([nH]1)[N+](=O)[O-]	2-Acetyl-5-nitropyrrole/2-Acetyl-5-nitropyrrole
38293	1-(5-nitrothiophen-2-yl)ethanone	InChI=1S/C6H5NO3S/c1-4(8)5-2-3-6(11-5)7(9)10/h2-3H,1H3	PMID: 19702240	CC(=O)C1=CC=C(S1)[N+](=O)[O-]	CC(=O)c1ccc(s1)[N+](=O)[O-]	2-Acetyl-5-nitrothiophene/2-Acetyl-5-nitrothiophene
154310	1-(2a,7b-dimethyldioxeto[3,4-b][1]benzofuran-4-yl)ethanone	InChI=1S/C12H12O4/c1-7(13)8-5-4-6-9-10(8)14-12(3)11(9,2)15-16-12/h4-6H,1-3H3	PMID: 19702240	CC(=O)C1=C2C(=CC=C1)C3(C(O2)(OO3)C)C	CC(=O)c1cccc2c1OC1(C2(C)OO1)C	4-Acetyl-2a,7b-dihydro-2a,7b-dimethyl-1,2-dioxeto(3,4-b)benzofuran/128753-86-6
154698	1-(1-nitropyrrol-2-yl)ethanone	InChI=1S/C6H6N2O3/c1-5(9)6-3-2-4-7(6)8(10)11/h2-4H,1H3	PMID: 19702240	CC(=O)C1=CC=CN1[N+](=O)[O-]	CC(=O)c1cccn1[N+](=O)[O-]	1-Nitro-2-acetylpyrrole/1-Nitro-2-acetylpyrrole
14505	1-(furan-2-yl)ethanone	InChI=1S/C6H6O2/c1-5(7)6-3-2-4-8-6/h2-4H,1H3	PMID: 19702240	CC(=O)C1=CC=CO1	CC(=O)c1ccco1	2-Acetylfuran/2-Acetylfuran
198276	1-(5-nitro-3,4-diphenylfuran-2-yl)ethanone	InChI=1S/C18H13NO4/c1-12(20)17-15(13-8-4-2-5-9-13)16(18(23-17)19(21)22)14-10-6-3-7-11-14/h2-11H,1H3	PMID: 19702240	CC(=O)C1=C(C(=C(O1)[N+](=O)[O-])C2=CC=CC=C2)C3=CC=CC=C3	CC(=O)c1oc(c(c1c1ccccc1)c1ccccc1)[N+](=O)[O-]	3,4-Diphenyl-5-nitro-2-acetylfuran/3,4-Diphenyl-5-nitro-2-acetylfuran
49751	N-hydroxy-N-(4-nitrophenyl)acetamide	InChI=1S/C8H8N2O4/c1-6(11)9(12)7-2-4-8(5-3-7)10(13)14/h2-5,12H,1H3	PMID: 19702240	CC(=O)N(C1=CC=C(C=C1)[N+](=O)[O-])O	CC(=O)N(c1ccc(cc1)[N+](=O)[O-])O	N-Acetyl-4-nitrophenylhydroxylamine/N-Acetyl-4-nitrophenylhydroxylamine
6054491	N-hydroxy-N-[4-[(E)-2-phenylethenyl]phenyl]acetamide	InChI=1S/C16H15NO2/c1-13(18)17(19)16-11-9-15(10-12-16)8-7-14-5-3-2-4-6-14/h2-12,19H,1H3/b8-7+	PMID: 19702240	CC(=O)N(C1=CC=C(C=C1)/C=C/C2=CC=CC=C2)O	CC(=O)N(c1ccc(cc1)/C=C/c1ccccc1)O	trans-N-Hydroxy-4-acetylaminostilbene/trans-N-Hydroxy-aas
20527	N-hydroxy-N-(4-phenylphenyl)acetamide	InChI=1S/C14H13NO2/c1-11(16)15(17)14-9-7-13(8-10-14)12-5-3-2-4-6-12/h2-10,17H,1H3	PMID: 19702240	CC(=O)N(C1=CC=C(C=C1)C2=CC=CC=C2)O	CC(=O)N(c1ccc(cc1)c1ccccc1)O	N-Hydroxy-4-acetylaminobiphenyl/N-Hydroxy-4-acetylaminobiphenyl
36600	N-[4-[[4-(dimethylamino)phenyl]diazenyl]phenyl]-N-methylacetamide	InChI=1S/C17H20N4O/c1-13(22)21(4)17-11-7-15(8-12-17)19-18-14-5-9-16(10-6-14)20(2)3/h5-12H,1-4H3	PMID: 19702240	CC(=O)N(C)C1=CC=C(C=C1)N=NC2=CC=C(C=C2)N(C)C	CC(=O)N(c1ccc(cc1)N=Nc1ccc(cc1)N(C)C)C	Acetamide, N-(4-((4-(dimethylamino)phenyl)azo)phenyl)-N-methyl-/33804-48-7
51383	N-hydroxy-N-(4-phenoxyphenyl)acetamide	InChI=1S/C14H13NO3/c1-11(16)15(17)12-7-9-14(10-8-12)18-13-5-3-2-4-6-13/h2-10,17H,1H3	PMID: 19702240	CC(=O)N(C1=CC=C(C=C1)OC2=CC=CC=C2)O	CC(=O)N(c1ccc(cc1)Oc1ccccc1)O	N-Hydroxy-N-(4-phenoxyphenyl)acetamide/N-Hydroxy-N-(4-phenoxyphenyl)acetamide
148172	N-hydroxy-N-(4-phenylsulfanylphenyl)acetamide	InChI=1S/C14H13NO2S/c1-11(16)15(17)12-7-9-14(10-8-12)18-13-5-3-2-4-6-13/h2-10,17H,1H3	PMID: 19702240	CC(=O)N(C1=CC=C(C=C1)SC2=CC=CC=C2)O	CC(=O)N(c1ccc(cc1)Sc1ccccc1)O	Acetamide, N-hydroxy-N-(4-(phenylthio)phenyl)-/4-N-Hydroxy-N-acetylaminodiphenyl thioether
146617	(N-acetyl-4-phenylsulfanylanilino) acetate	InChI=1S/C16H15NO3S/c1-12(18)17(20-13(2)19)14-8-10-16(11-9-14)21-15-6-4-3-5-7-15/h3-11H,1-2H3	PMID: 19702240	CC(=O)N(C1=CC=C(C=C1)SC2=CC=CC=C2)OC(=O)C	CC(=O)N(c1ccc(cc1)Sc1ccccc1)OC(=O)C	Acetamide, N-(acetyloxy)-N-(4-(phenylthio)phenyl)-/116505-02-3
96367	N-chloro-N-(9H-fluoren-2-yl)acetamide	InChI=1S/C15H12ClNO/c1-10(18)17(16)13-6-7-15-12(9-13)8-11-4-2-3-5-14(11)15/h2-7,9H,8H2,1H3	PMID: 19702240	CC(=O)N(C1=CC2=C(C=C1)C3=CC=CC=C3C2)Cl	CC(=O)N(c1ccc2-c3c(Cc2c1)cccc3)Cl	Acetamide, N-chloro-N-9H-fluoren-2-yl-/N-Chloro-2-acetylaminofluorene
32257	N,N'-bis(9H-fluoren-2-yl)acetohydrazide	InChI=1S/C28H22N2O/c1-18(31)30(24-11-13-28-22(17-24)15-20-7-3-5-9-26(20)28)29-23-10-12-27-21(16-23)14-19-6-2-4-8-25(19)27/h2-13,16-17,29H,14-15H2,1H3	PMID: 19702240	CC(=O)N(C1=CC2=C(C=C1)C3=CC=CC=C3C2)NC4=CC5=C(C=C4)C6=CC=CC=C6C5	CC(=O)N(c1ccc2-c3c(Cc2c1)cccc3)Nc1ccc2-c3c(Cc2c1)cccc3	N-Acetyl-2,2'-hydrazofluorene/N-Acetyl-2,2'-hydrazofluorene
5896	N-(9H-fluoren-2-yl)-N-hydroxyacetamide	InChI=1S/C15H13NO2/c1-10(17)16(18)13-6-7-15-12(9-13)8-11-4-2-3-5-14(11)15/h2-7,9,18H,8H2,1H3	PMID: 19702240	CC(=O)N(C1=CC2=C(C=C1)C3=CC=CC=C3C2)O	CC(=O)N(c1ccc2-c3c(Cc2c1)cccc3)O	N-Hydroxy-2-acetamidofluorene/N-Hydroxy-2-acetamidofluorene
145830	[acetyl(9H-fluoren-2-yl)amino] benzoate	InChI=1S/C22H17NO3/c1-15(24)23(26-22(25)16-7-3-2-4-8-16)19-11-12-21-18(14-19)13-17-9-5-6-10-20(17)21/h2-12,14H,13H2,1H3	PMID: 19702240	CC(=O)N(C1=CC2=C(C=C1)C3=CC=CC=C3C2)OC(=O)C4=CC=CC=C4	CC(=O)N(c1ccc2-c3c(Cc2c1)cccc3)OC(=O)c1ccccc1	N-Benzoyloxy-2-acetylaminofluorene/N-Benzoyloxy-2-acetylaminofluorene
17272	N-hydroxy-N-naphthalen-2-ylacetamide	InChI=1S/C12H11NO2/c1-9(14)13(15)12-7-6-10-4-2-3-5-11(10)8-12/h2-8,15H,1H3	PMID: 19702240	CC(=O)N(C1=CC2=CC=CC=C2C=C1)O	CC(=O)N(c1ccc2c(c1)cccc2)O	N-Hydroxy-N-2-naphthalenylacetamide/2-(N-Hydroxyacetamido)naphthalene
56886	N-hydroxy-N-pyren-1-ylacetamide	InChI=1S/C18H13NO2/c1-11(20)19(21)16-10-8-14-6-5-12-3-2-4-13-7-9-15(16)18(14)17(12)13/h2-10,21H,1H3	PMID: 19702240	CC(=O)N(C1=C2C=CC3=CC=CC4=C3C2=C(C=C4)C=C1)O	CC(=O)N(c1ccc2c3c1ccc1c3c(cc2)ccc1)O	N-Hydroxy-N-1-pyrenylacetamide/N-Hydroxy-N-1-pyrenylacetamide
51169	N-hydroxy-N-(2-methylphenyl)acetamide	InChI=1S/C9H11NO2/c1-7-5-3-4-6-9(7)10(12)8(2)11/h3-6,12H,1-2H3	PMID: 19702240	CC1=CC=CC=C1N(C(=O)C)O	CC(=O)N(c1ccccc1C)O	N-Acetyl-N-hydroxy-o-toluidine/N-(o-Tolyl)acetohydroxamic acid
3033743	(2R)-2-acetamido-3-[(1E)-1,2,3,4,4-pentachlorobuta-1,3-dienyl]sulfanylpropanoic acid	InChI=1S/C9H8Cl5NO3S/c1-3(16)15-4(9(17)18)2-19-8(14)6(11)5(10)7(12)13/h4H,2H2,1H3,(H,15,16)(H,17,18)/b8-6-/t4-/m0/s1	PMID: 19702240	CC(=O)N[C@@H](CS/C(=C(/C(=C(Cl)Cl)Cl)\Cl)/Cl)C(=O)O	CC(=O)N[C@H](C(=O)O)CS/C(=C(/C(=C(Cl)Cl)Cl)\Cl)/Cl	S-Pentachlorobutadienyl-N-acetylcysteine/S-Pentachlorobutadienyl-N-acetylcysteine
14502978	2-acetamido-3-(1,2,2-trichloroethenylsulfanyl)propanoic acid	InChI=1S/C7H8Cl3NO3S/c1-3(12)11-4(7(13)14)2-15-6(10)5(8)9/h4H,2H2,1H3,(H,11,12)(H,13,14)	PMID: 19702240	CC(=O)NC(CSC(=C(Cl)Cl)Cl)C(=O)O	CC(=O)NC(C(=O)O)CSC(=C(Cl)Cl)Cl	2-Acetamido-3-(1,2,2-trichloroethenylsulfanyl)propanoic acid/SCHEMBL16097634
14059992	2-acetamido-3-(2-chloroethylsulfanyl)propanoic acid	InChI=1S/C7H12ClNO3S/c1-5(10)9-6(7(11)12)4-13-3-2-8/h6H,2-4H2,1H3,(H,9,10)(H,11,12)	PMID: 19702240	CC(=O)NC(CSCCCl)C(=O)O	CC(=O)NC(C(=O)O)CSCCCl
23619935	N-[3-(5-nitrofuran-2-yl)-6H-1,2,4-oxadiazin-5-yl]acetamide	InChI=1S/C9H8N4O5/c1-5(14)10-7-4-17-12-9(11-7)6-2-3-8(18-6)13(15)16/h2-3H,4H2,1H3,(H,10,11,12,14)	PMID: 19702240	CC(=O)NC1=NC(=NOC1)C2=CC=C(O2)[N+](=O)[O-]	CC(=O)NC1=NC(=NOC1)c1ccc(o1)[N+](=O)[O-]	5-Acetamido-3-(5-nitro-2-furyl)-6H-1,2,4-oxadiazine/24143-08-6
154844	N-(2-hydroxyfluoranthen-3-yl)acetamide	InChI=1S/C18H13NO2/c1-10(20)19-18-14-8-4-7-13-11-5-2-3-6-12(11)15(17(13)14)9-16(18)21/h2-9,21H,1H3,(H,19,20)	PMID: 19702240	CC(=O)NC1=C(C=C2C3=CC=CC=C3C4=CC=CC1=C42)O	CC(=O)Nc1c(O)cc2-c3c(-c4c2c1ccc4)cccc3	3-Acetamidofluoranthen-2-ol/3-Acetamidofluoranthen-2-ol
130453	N-(3-hydroxypyren-1-yl)acetamide	InChI=1S/C18H13NO2/c1-10(20)19-15-9-16(21)14-8-6-12-4-2-3-11-5-7-13(15)18(14)17(11)12/h2-9,21H,1H3,(H,19,20)	PMID: 19702240	CC(=O)NC1=CC(=C2C=CC3=CC=CC4=C3C2=C1C=C4)O	CC(=O)Nc1cc(O)c2c3c1ccc1c3c(cc2)ccc1	1-Acetamidopyren-3-ol/1-Acetamidopyren-3-ol
56415	N-(3-chloro-9H-fluoren-2-yl)acetamide	InChI=1S/C15H12ClNO/c1-9(18)17-15-7-11-6-10-4-2-3-5-12(10)13(11)8-14(15)16/h2-5,7-8H,6H2,1H3,(H,17,18)	PMID: 19702240	CC(=O)NC1=C(C=C2C(=C1)CC3=CC=CC=C32)Cl	CC(=O)Nc1cc2Cc3c(-c2cc1Cl)cccc3	Acetamide, N-(3-chloro-9H-fluoren-2-YL)-/3-Chloro-2-acetylaminofluorene
22865	N-(3-amino-4-methylphenyl)acetamide	InChI=1S/C9H12N2O/c1-6-3-4-8(5-9(6)10)11-7(2)12/h3-5H,10H2,1-2H3,(H,11,12)	PMID: 19702240	CC1=C(C=C(C=C1)NC(=O)C)N	CC(=O)Nc1ccc(c(c1)N)C	N-(3-Amino-4-methylphenyl)acetamide/N-(3-Amino-4-methylphenyl)acetamide
23032	N-(4-acetamido-9,10-dioxoanthracen-1-yl)acetamide	InChI=1S/C18H14N2O4/c1-9(21)19-13-7-8-14(20-10(2)22)16-15(13)17(23)11-5-3-4-6-12(11)18(16)24/h3-8H,1-2H3,(H,19,21)(H,20,22)	PMID: 19702240	CC(=O)NC1=C2C(=C(C=C1)NC(=O)C)C(=O)C3=CC=CC=C3C2=O	CC(=O)Nc1ccc(c2c1C(=O)c1c(C2=O)cccc1)NC(=O)C	1,4-Diacetamidoanthraquinone/1,4-Diacetamidoanthraquinone
5896580	N-[4-[(E)-3-oxo-3-phenylprop-1-enyl]phenyl]acetamide	InChI=1S/C17H15NO2/c1-13(19)18-16-10-7-14(8-11-16)9-12-17(20)15-5-3-2-4-6-15/h2-12H,1H3,(H,18,19)/b12-9+	PMID: 19702240	CC(=O)NC1=CC=C(C=C1)/C=C/C(=O)C2=CC=CC=C2	CC(=O)Nc1ccc(cc1)/C=C/C(=O)c1ccccc1	4-Acetamidochalcone/4-Acetamidochalcone
1712075	N-[4-[(Z)-2-phenylethenyl]phenyl]acetamide	InChI=1S/C16H15NO/c1-13(18)17-16-11-9-15(10-12-16)8-7-14-5-3-2-4-6-14/h2-12H,1H3,(H,17,18)/b8-7-	PMID: 19702240	CC(=O)NC1=CC=C(C=C1)/C=C\C2=CC=CC=C2	CC(=O)Nc1ccc(cc1)/C=C\c1ccccc1	(Z)-p-(Acetylamino)stilbene/(Z)-p-(Acetylamino)stilbene
18787	N-[4-(4-aminophenyl)phenyl]acetamide	InChI=1S/C14H14N2O/c1-10(17)16-14-8-4-12(5-9-14)11-2-6-13(15)7-3-11/h2-9H,15H2,1H3,(H,16,17)	PMID: 19702240	CC(=O)NC1=CC=C(C=C1)C2=CC=C(C=C2)N	CC(=O)Nc1ccc(cc1)c1ccc(cc1)N	N-Acetylbenzidine/N-Acetylbenzidine
11942	N-[4-(4-acetamidophenyl)phenyl]acetamide	InChI=1S/C16H16N2O2/c1-11(19)17-15-7-3-13(4-8-15)14-5-9-16(10-6-14)18-12(2)20/h3-10H,1-2H3,(H,17,19)(H,18,20)	PMID: 19702240	CC(=O)NC1=CC=C(C=C1)C2=CC=C(C=C2)NC(=O)C	CC(=O)Nc1ccc(cc1)c1ccc(cc1)NC(=O)C	N,N'-Diacetylbenzidine/N,N'-Diacetylbenzidine
19998	N-(4-phenylphenyl)acetamide	InChI=1S/C14H13NO/c1-11(16)15-14-9-7-13(8-10-14)12-5-3-2-4-6-12/h2-10H,1H3,(H,15,16)	PMID: 19702240	CC(=O)NC1=CC=C(C=C1)C2=CC=CC=C2	CC(=O)Nc1ccc(cc1)c1ccccc1	4-Acetylaminobiphenyl/4075-79-0
17811	N-[4-[(2-hydroxy-5-methylphenyl)diazenyl]phenyl]acetamide	InChI=1S/C15H15N3O2/c1-10-3-8-15(20)14(9-10)18-17-13-6-4-12(5-7-13)16-11(2)19/h3-9,20H,1-2H3,(H,16,19)	PMID: 19702240	CC1=CC(=C(C=C1)O)N=NC2=CC=C(C=C2)NC(=O)C	CC(=O)Nc1ccc(cc1)N=Nc1cc(C)ccc1O	Disperse yellow 3/Disperse yellow 3
15323	N-[4-[[4-(dimethylamino)phenyl]diazenyl]phenyl]acetamide	InChI=1S/C16H18N4O/c1-12(21)17-13-4-6-14(7-5-13)18-19-15-8-10-16(11-9-15)20(2)3/h4-11H,1-3H3,(H,17,21)	PMID: 19702240	CC(=O)NC1=CC=C(C=C1)N=NC2=CC=C(C=C2)N(C)C	CC(=O)Nc1ccc(cc1)N=Nc1ccc(cc1)N(C)C	4'-((p-(Dimethylamino)phenyl)azo)acetanilide/4'-((p-(Dimethylamino)phenyl)azo)acetanilide
4763866	N-[4-(4-nitroanilino)phenyl]acetamide	InChI=1S/C14H13N3O3/c1-10(18)15-11-2-4-12(5-3-11)16-13-6-8-14(9-7-13)17(19)20/h2-9,16H,1H3,(H,15,18)	PMID: 19702240	CC(=O)NC1=CC=C(C=C1)NC2=CC=C(C=C2)[N+](=O)[O-]	CC(=O)Nc1ccc(cc1)Nc1ccc(cc1)[N+](=O)[O-]	Acetamide, N-(4-((4-nitrophenyl)amino)phenyl)-/Acetamide, N-(4-((4-nitrophenyl)amino)phenyl)-
165015	N-[4-(4-nitrophenoxy)phenyl]acetamide	InChI=1S/C14H12N2O4/c1-10(17)15-11-2-6-13(7-3-11)20-14-8-4-12(5-9-14)16(18)19/h2-9H,1H3,(H,15,17)	PMID: 19702240	CC(=O)NC1=CC=C(C=C1)OC2=CC=C(C=C2)[N+](=O)[O-]	CC(=O)Nc1ccc(cc1)Oc1ccc(cc1)[N+](=O)[O-]	N-[4-(4-nitrophenoxy)phenyl]acetamide/N-[4-(4-nitrophenoxy)phenyl]acetamide
17594	N-[4-(4-aminophenoxy)phenyl]acetamide	InChI=1S/C14H14N2O2/c1-10(17)16-12-4-8-14(9-5-12)18-13-6-2-11(15)3-7-13/h2-9H,15H2,1H3,(H,16,17)	PMID: 19702240	CC(=O)NC1=CC=C(C=C1)OC2=CC=C(C=C2)N	CC(=O)Nc1ccc(cc1)Oc1ccc(cc1)N	N-[4-(4-aminophenoxy)phenyl]acetamide/N-[4-(4-aminophenoxy)phenyl]acetamide
154814	N-[4-[4-[acetyl(hydroxy)amino]phenoxy]phenyl]acetamide	InChI=1S/C16H16N2O4/c1-11(19)17-13-3-7-15(8-4-13)22-16-9-5-14(6-10-16)18(21)12(2)20/h3-10,21H,1-2H3,(H,17,19)	PMID: 19702240	CC(=O)NC1=CC=C(C=C1)OC2=CC=C(C=C2)N(C(=O)C)O	CC(=O)Nc1ccc(cc1)Oc1ccc(cc1)N(C(=O)C)O	N-(4-(4-(Acetylamino)phenoxy)phenyl)-N-hydroxyacetamide/N-(4-(4-(Acetylamino)phenoxy)phenyl)-N-hydroxyacetamide
80579	N-(4-phenoxyphenyl)acetamide	InChI=1S/C14H13NO2/c1-11(16)15-12-7-9-14(10-8-12)17-13-5-3-2-4-6-13/h2-10H,1H3,(H,15,16)	PMID: 19702240	CC(=O)NC1=CC=C(C=C1)OC2=CC=CC=C2	CC(=O)Nc1ccc(cc1)Oc1ccccc1	N-(4-Phenoxyphenyl)acetamide/N-(4-Phenoxyphenyl)acetamide
148713	N-(4-phenylsulfanylphenyl)acetamide	InChI=1S/C14H13NOS/c1-11(16)15-12-7-9-14(10-8-12)17-13-5-3-2-4-6-13/h2-10H,1H3,(H,15,16)	PMID: 19702240	CC(=O)NC1=CC=C(C=C1)SC2=CC=CC=C2	CC(=O)Nc1ccc(cc1)Sc1ccccc1	Acetamide, N-(4-(phenylthio)phenyl)-/4-Acetamidodiphenyl thioether
56272	N-[4-[(4-amino-3-chlorophenyl)methyl]-2-chlorophenyl]acetamide	InChI=1S/C15H14Cl2N2O/c1-9(20)19-15-5-3-11(8-13(15)17)6-10-2-4-14(18)12(16)7-10/h2-5,7-8H,6,18H2,1H3,(H,19,20)	PMID: 19702240	CC(=O)NC1=C(C=C(C=C1)CC2=CC(=C(C=C2)N)Cl)Cl	CC(=O)Nc1ccc(cc1Cl)Cc1ccc(c(c1)Cl)N	N-Acetyl-4,4'-methylenebis(2-chloroaniline)/N-Acetyl-4,4'-methylenebis(2-chloroaniline)
150346	N-[4-[(4-acetamido-3-chlorophenyl)methyl]-2-chlorophenyl]acetamide	InChI=1S/C17H16Cl2N2O2/c1-10(22)20-16-5-3-12(8-14(16)18)7-13-4-6-17(15(19)9-13)21-11(2)23/h3-6,8-9H,7H2,1-2H3,(H,20,22)(H,21,23)	PMID: 19702240	CC(=O)NC1=C(C=C(C=C1)CC2=CC(=C(C=C2)NC(=O)C)Cl)Cl	CC(=O)Nc1ccc(cc1Cl)Cc1ccc(c(c1)Cl)NC(=O)C	Acetamide, N,N'-(methylenebis(2-chloro-4,1-phenylene))bis-/Acetamide, N,N'-(methylenebis(2-chloro-4,1-phenylene))bis-
14371	N-(5-hydroxy-9H-fluoren-2-yl)acetamide	InChI=1S/C15H13NO2/c1-9(17)16-12-5-6-13-11(8-12)7-10-3-2-4-14(18)15(10)13/h2-6,8,18H,7H2,1H3,(H,16,17)	PMID: 19702240	CC(=O)NC1=CC2=C(C=C1)C3=C(C2)C=CC=C3O	CC(=O)Nc1ccc2-c3c(Cc2c1)cccc3O	Acetamide, N-(5-hydroxy-9H-fluoren-2-YL)-/1147-55-3
9695	N-(7-hydroxy-9H-fluoren-2-yl)acetamide	InChI=1S/C15H13NO2/c1-9(17)16-12-2-4-14-10(7-12)6-11-8-13(18)3-5-15(11)14/h2-5,7-8,18H,6H2,1H3,(H,16,17)	PMID: 19702240	CC(=O)NC1=CC2=C(C=C1)C3=C(C2)C=C(C=C3)O	CC(=O)Nc1ccc2-c3c(Cc2c1)cc(cc3)O	7-Hydroxy-2-acetamidofluorene/N-(7-hydroxy-9H-fluoren-2-yl)acetamide
31176	N-quinolin-6-ylacetamide	InChI=1S/C11H10N2O/c1-8(14)13-10-4-5-11-9(7-10)3-2-6-12-11/h2-7H,1H3,(H,13,14)	PMID: 19702240	CC(=O)NC1=CC2=C(C=C1)N=CC=C2	CC(=O)Nc1ccc2c(c1)cccn2	N-(quinolin-6-yl)acetamide/N-(quinolin-6-yl)acetamide
37391	N-quinolin-7-ylacetamide	InChI=1S/C11H10N2O/c1-8(14)13-10-5-4-9-3-2-6-12-11(9)7-10/h2-7H,1H3,(H,13,14)	PMID: 19702240	CC(=O)NC1=CC2=C(C=CC=N2)C=C1	CC(=O)Nc1ccc2c(c1)nccc2	7-Acetylaminoquinoline/7-Acetylaminoquinoline
154825	N-(4,5-dioxopyren-1-yl)acetamide	InChI=1S/C18H11NO3/c1-9(20)19-14-8-7-13-16-11(14)6-5-10-3-2-4-12(15(10)16)17(21)18(13)22/h2-8H,1H3,(H,19,20)	PMID: 19702240	CC(=O)NC1=C2C=CC3=C4C2=C(C=C1)C(=O)C(=O)C4=CC=C3	CC(=O)Nc1ccc2c3c1ccc1c3c(c(=O)c2=O)ccc1	1-Acetamidopyrene-4,5-quinone/1-Acetamidopyrene-4,5-quinone
150347	N-(6-hydroxypyren-1-yl)acetamide	InChI=1S/C18H13NO2/c1-10(20)19-15-8-4-11-3-7-14-16(21)9-5-12-2-6-13(15)17(11)18(12)14/h2-9,21H,1H3,(H,19,20)	PMID: 19702240	CC(=O)NC1=C2C=CC3=C4C2=C(C=CC4=C(C=C3)O)C=C1	CC(=O)Nc1ccc2c3c1ccc1c3c(cc2)c(cc1)O	1-Acetamidopyren-6-ol/1-Acetamidopyren-6-ol
255653	N-pyren-1-ylacetamide	InChI=1S/C18H13NO/c1-11(20)19-16-10-8-14-6-5-12-3-2-4-13-7-9-15(16)18(14)17(12)13/h2-10H,1H3,(H,19,20)	PMID: 19702240	CC(=O)NC1=C2C=CC3=CC=CC4=C3C2=C(C=C4)C=C1	CC(=O)Nc1ccc2c3c1ccc1c3c(cc2)ccc1	N-Acetyl-1-aminopyrene/N-Acetyl-1-aminopyrene
150348	N-(8-hydroxypyren-1-yl)acetamide	InChI=1S/C18H13NO2/c1-10(20)19-15-8-4-11-2-3-12-5-9-16(21)14-7-6-13(15)17(11)18(12)14/h2-9,21H,1H3,(H,19,20)	PMID: 19702240	CC(=O)NC1=C2C=CC3=C(C=CC4=C3C2=C(C=C4)C=C1)O	CC(=O)Nc1ccc2c3c1ccc1c3c(cc2)ccc1O	Acetamide, N-(8-hydroxy-1-pyrenyl)-/1-Acetamidopyren-8-ol
154846	N-(9-hydroxyfluoranthen-3-yl)acetamide	InChI=1S/C18H13NO2/c1-10(20)19-17-8-7-14-16-9-11(21)5-6-12(16)13-3-2-4-15(17)18(13)14/h2-9,21H,1H3,(H,19,20)	PMID: 19702240	CC(=O)NC1=C2C=CC=C3C2=C(C=C1)C4=C3C=CC(=C4)O	CC(=O)Nc1ccc2-c3c(-c4c2c1ccc4)ccc(c3)O	3-Acetamidofluoranthen-9-ol/3-Acetamidofluoranthen-9-ol
154845	N-(8-hydroxyfluoranthen-3-yl)acetamide	InChI=1S/C18H13NO2/c1-10(20)19-17-8-7-14-12-6-5-11(21)9-16(12)13-3-2-4-15(17)18(13)14/h2-9,21H,1H3,(H,19,20)	PMID: 19702240	CC(=O)NC1=C2C=CC=C3C2=C(C=C1)C4=C3C=C(C=C4)O	CC(=O)Nc1ccc2-c3c(-c4c2c1ccc4)cc(cc3)O	3-Acetamidofluoranthen-8-ol/3-Acetamidofluoranthen-8-ol
145803	2-acetamido-6-aminobenzoic acid	InChI=1S/C9H10N2O3/c1-5(12)11-7-4-2-3-6(10)8(7)9(13)14/h2-4H,10H2,1H3,(H,11,12)(H,13,14)	PMID: 19702240	CC(=O)NC1=CC=CC(=C1C(=O)O)N	CC(=O)Nc1cccc(c1C(=O)O)N	2-Acetylamino-6-aminobenzoic acid/2-Acetamido-6-aminobenzoic acid
34210	N-(9H-fluoren-4-yl)acetamide	InChI=1S/C15H13NO/c1-10(17)16-14-8-4-6-12-9-11-5-2-3-7-13(11)15(12)14/h2-8H,9H2,1H3,(H,16,17)	PMID: 19702240	CC(=O)NC1=CC=CC2=C1C3=CC=CC=C3C2	CC(=O)Nc1cccc2c1-c1ccccc1C2	4-Acetylaminofluorene/4-ACETYLAMINOFLUORENE
154678	N-(3-fluoroquinolin-8-yl)acetamide	InChI=1S/C11H9FN2O/c1-7(15)14-10-4-2-3-8-5-9(12)6-13-11(8)10/h2-6H,1H3,(H,14,15)	PMID: 19702240	CC(=O)NC1=CC=CC2=CC(=CN=C21)F	CC(=O)Nc1cccc2c1ncc(c2)F	3-Fluoro-8-acetylaminoquinoline/3-Fluoro-8-acetylaminoquinoline
36591	N-quinolin-8-ylacetamide	InChI=1S/C11H10N2O/c1-8(14)13-10-6-2-4-9-5-3-7-12-11(9)10/h2-7H,1H3,(H,13,14)	PMID: 19702240	CC(=O)NC1=CC=CC2=C1N=CC=C2	CC(=O)Nc1cccc2c1nccc2	N-(quinolin-8-yl)acetamide/N-(quinolin-8-yl)acetamide
148534	N-[4-acetamido-6-(5-nitrofuran-2-yl)-1,3,5-triazin-2-yl]acetamide	InChI=1S/C11H10N6O5/c1-5(18)12-10-14-9(15-11(16-10)13-6(2)19)7-3-4-8(22-7)17(20)21/h3-4H,1-2H3,(H2,12,13,14,15,16,18,19)	PMID: 19702240	CC(=O)NC1=NC(=NC(=N1)C2=CC=C(O2)[N+](=O)[O-])NC(=O)C	CC(=O)Nc1nc(NC(=O)C)nc(n1)c1ccc(o1)[N+](=O)[O-]	N,N'-[6-(5-Nitro-2-furyl)-S-triazine-2,4-diyl]bisacetamide/51325-35-0
150596	N-(3,4-dimethylimidazo[4,5-f]quinolin-2-yl)acetamide	InChI=1S/C14H14N4O/c1-8-7-11-10(5-4-6-15-11)12-13(8)18(3)14(17-12)16-9(2)19/h4-7H,1-3H3,(H,16,17,19)	PMID: 19702240	CC1=CC2=C(C=CC=N2)C3=C1N(C(=N3)NC(=O)C)C	CC(=O)Nc1nc2c(n1C)c(C)cc1c2cccn1	2-Acetylamino-3,4-dimethylimidazo(4,5-f)quinoline/2-Acetylamino-3,4-dimethylimidazo(4,5-f)quinoline
150566	N-(3-methylimidazo[4,5-f]quinolin-2-yl)acetamide	InChI=1S/C13H12N4O/c1-8(18)15-13-16-12-9-4-3-7-14-10(9)5-6-11(12)17(13)2/h3-7H,1-2H3,(H,15,16,18)	PMID: 19702240	CC(=O)NC1=NC2=C(N1C)C=CC3=C2C=CC=N3	CC(=O)Nc1nc2c(n1C)ccc1c2cccn1	Acetamide, N-(3-methyl-3H-imidazo(4,5-f)quinolin-2-yl)-/UNII-6845XFJ45R
17405	N-[5-(5-nitrofuran-2-yl)-1,3,4-thiadiazol-2-yl]acetamide	InChI=1S/C8H6N4O4S/c1-4(13)9-8-11-10-7(17-8)5-2-3-6(16-5)12(14)15/h2-3H,1H3,(H,9,11,13)	PMID: 19702240	CC(=O)NC1=NN=C(S1)C2=CC=C(O2)[N+](=O)[O-]	CC(=O)Nc1nnc(s1)c1ccc(o1)[N+](=O)[O-]	N-(5-(5-Nitro-2-furanyl)-1,3,4-thiadiazol-2-yl)acetamide/2578-75-8
10753	N-[4-(5-nitrofuran-2-yl)-1,3-thiazol-2-yl]acetamide	InChI=1S/C9H7N3O4S/c1-5(13)10-9-11-6(4-17-9)7-2-3-8(16-7)12(14)15/h2-4H,1H3,(H,10,11,13)	PMID: 19702240	CC(=O)NC1=NC(=CS1)C2=CC=C(O2)[N+](=O)[O-]	CC(=O)Nc1scc(n1)c1ccc(o1)[N+](=O)[O-]	N-[4-(5-Nitro-2-furyl)-2-thiazolyl]acetamide/Furathiazole
42650	N-[4-(4-nitrothiophen-2-yl)-1,3-thiazol-2-yl]acetamide	InChI=1S/C9H7N3O3S2/c1-5(13)10-9-11-7(4-17-9)8-2-6(3-16-8)12(14)15/h2-4H,1H3,(H,10,11,13)	PMID: 19702240	CC(=O)NC1=NC(=CS1)C2=CC(=CS2)[N+](=O)[O-]	CC(=O)Nc1scc(n1)c1scc(c1)[N+](=O)[O-]	Acetamide, N-(4-(4-nitro-2-thienyl)-2-thiazolyl)-/58139-53-0
15586288	N-(5-chloro-2,1-benzothiazol-3-yl)acetamide	InChI=1S/C9H7ClN2OS/c1-5(13)11-9-7-4-6(10)2-3-8(7)12-14-9/h2-4H,1H3,(H,11,13)	PMID: 19702240	CC(=O)NC1=C2C=C(C=CC2=NS1)Cl	CC(=O)Nc1snc2c1cc(Cl)cc2	N-(5-Chloro-2,1-benzisothiazol-3-yl)acetamide/91991-18-3
16205073	N-(2,1-benzothiazol-3-yl)acetamide	InChI=1S/C9H8N2OS/c1-6(12)10-9-7-4-2-3-5-8(7)11-13-9/h2-5H,1H3,(H,10,12)	PMID: 19702240	CC(=O)NC1=C2C=CC=CC2=NS1	CC(=O)Nc1snc2c1cccc2	N-(2,1-Benzisothiazol-3-yl)acetamide/34250-70-9
118916	N-[[3-(5-nitrofuran-2-yl)-1,2,4-oxadiazol-5-yl]methyl]acetamide	InChI=1S/C9H8N4O5/c1-5(14)10-4-7-11-9(12-18-7)6-2-3-8(17-6)13(15)16/h2-3H,4H2,1H3,(H,10,14)	PMID: 19702240	CC(=O)NCC1=NC(=NO1)C2=CC=C(O2)[N+](=O)[O-]	CC(=O)NCc1onc(n1)c1ccc(o1)[N+](=O)[O-]	N-(3-(5-Nitro-2-furanyl)-1,2,4-oxadiazol-5-yl)methylacetamide/Nfoma
14039	acetohydrazide	InChI=1S/C2H6N2O/c1-2(5)4-3/h3H2,1H3,(H,4,5)	PMID: 19702240	CC(=O)NN	CC(=O)NN	Acethydrazide/Acethydrazide
132000000	[(S)-1,3-benzodioxol-5-yl-[(2S)-oxiran-2-yl]methyl] acetate	InChI=1S/C12H12O5/c1-7(13)17-12(11-5-14-11)8-2-3-9-10(4-8)16-6-15-9/h2-4,11-12H,5-6H2,1H3/t11-,12-/m0/s1	PMID: 19702240	CC(=O)O[C@H]([C@@H]1CO1)C2=CC3=C(C=C2)OCO3	CC(=O)O[C@@H](c1ccc2c(c1)OCO2)[C@@H]1CO1	[(S)-1,3-benzodioxol-5-yl-[(2S)-oxiran-2-yl]methyl] acetate/UNII-57U491GH9Q component JFSMDGVYNUEECN-RYUDHWBXSA-N
121000000	[(2R)-3-methyl-1,2-dihydrobenzo[j]aceanthrylen-2-yl] acetate	InChI=1S/C23H18O2/c1-13-7-8-16-11-19-17-6-4-3-5-15(17)9-10-18(19)20-12-21(25-14(2)24)22(13)23(16)20/h3-11,21H,12H2,1-2H3/t21-/m1/s1	PMID: 19702240	CC1=C2[C@@H](CC3=C2C(=CC4=C3C=CC5=CC=CC=C54)C=C1)OC(=O)C	CC(=O)O[C@@H]1Cc2c3c1c(C)ccc3cc1c2ccc2c1cccc2	[(2R)-3-methyl-1,2-dihydrobenzo[j]aceanthrylen-2-yl] acetate/UNII-8T2174G8AD component DTDNHCYJVIUBGT-OAQYLSRUSA-N
6999061	[(2R)-2,3-dihydroxypropyl] acetate	InChI=1S/C5H10O4/c1-4(7)9-3-5(8)2-6/h5-6,8H,2-3H2,1H3/t5-/m1/s1	PMID: 19702240	CC(=O)OC[C@@H](CO)O	CC(=O)OC[C@@H](CO)O	(2R)-2,3-Dihydroxypropyl acetate/(2R)-2,3-DIHYDROXYPROPYL ACETATE
86287563	[(2R,3R,4S,5R,6S)-3,4,5-triacetyloxy-6-(8-hydroxy-9,10-dioxoanthracen-1-yl)oxyoxan-2-yl]methyl acetate	InChI=1S/C28H26O13/c1-12(29)36-11-20-25(37-13(2)30)26(38-14(3)31)27(39-15(4)32)28(41-20)40-19-10-6-8-17-22(19)24(35)21-16(23(17)34)7-5-9-18(21)33/h5-10,20,25-28,33H,11H2,1-4H3/t20-,25-,26+,27-,28-/m1/s1	PMID: 19702240	CC(=O)OC[C@@H]1[C@H]([C@@H]([C@H]([C@@H](O1)OC2=CC=CC3=C2C(=O)C4=C(C3=O)C=CC=C4O)OC(=O)C)OC(=O)C)OC(=O)C	CC(=O)OC[C@H]1O[C@@H](Oc2cccc3c2C(=O)c2c(C3=O)cccc2O)[C@@H]([C@H]([C@@H]1OC(=O)C)OC(=O)C)OC(=O)C	Chrysazin monoglucoside tetraacetate/Chrysazin monoglucoside tetraacetate
148786	(5-acetyloxy-6-nitrobenzo[e]pyren-4-yl) acetate	InChI=1S/C24H15NO6/c1-12(26)30-23-18-9-5-8-16-14-6-3-4-7-15(14)17-10-11-19(25(28)29)22(21(17)20(16)18)24(23)31-13(2)27/h3-11H,1-2H3	PMID: 19702240	CC(=O)OC1=C(C2=C(C=CC3=C2C4=C(C=CC=C41)C5=CC=CC=C35)[N+](=O)[O-])OC(=O)C	CC(=O)Oc1c(OC(=O)C)c2c(ccc3c2c2c1cccc2c1c3cccc1)[N+](=O)[O-]	Benzo(e)pyrene-4,5-diol, 3-nitro-, diacetate (ester)/Benzo(e)pyrene-4,5-diol, 3-nitro-, diacetate (ester)
3090200	[4,5-diacetyloxy-6-(4-nitroanilino)oxan-3-yl] acetate	InChI=1S/C17H20N2O9/c1-9(20)26-14-8-25-17(16(28-11(3)22)15(14)27-10(2)21)18-12-4-6-13(7-5-12)19(23)24/h4-7,14-18H,8H2,1-3H3	PMID: 19702240	CC(=O)OC1COC(C(C1OC(=O)C)OC(=O)C)NC2=CC=C(C=C2)[N+](=O)[O-]	CC(=O)OC1C(OCC(C1OC(=O)C)OC(=O)C)Nc1ccc(cc1)[N+](=O)[O-]	[4,5-Diacetyloxy-6-(4-nitroanilino)oxan-3-yl] acetate/Oprea1_378383
150509	(3-nitropyren-1-yl) acetate	InChI=1S/C18H11NO4/c1-10(20)23-16-9-15(19(21)22)13-7-5-11-3-2-4-12-6-8-14(16)18(13)17(11)12/h2-9H,1H3	PMID: 19702240	CC(=O)OC1=C2C=CC3=CC=CC4=C3C2=C(C=C4)C(=C1)[N+](=O)[O-]	CC(=O)Oc1cc([N+](=O)[O-])c2c3c1ccc1c3c(cc2)ccc1	1-Nitro-3-acetoxypyrene/1-Nitro-3-acetoxypyrene
146021	(3-methyl-1,2-dihydrobenzo[j]aceanthrylen-1-yl) acetate	InChI=1S/C23H18O2/c1-13-7-8-16-11-20-17-6-4-3-5-15(17)9-10-18(20)23-21(25-14(2)24)12-19(13)22(16)23/h3-11,21H,12H2,1-2H3	PMID: 19702240	CC1=C2CC(C3=C2C(=CC4=C3C=CC5=CC=CC=C54)C=C1)OC(=O)C	CC(=O)OC1Cc2c3c1c1ccc4c(c1cc3ccc2C)cccc4	1-Acetoxy-3-methylcholanthrene/1-Acetoxy-3-methylcholanthrene
149700	2-pentacyclo[12.3.1.04,17.07,16.010,15]octadeca-1(18),4(17),5,7(16),8,10(15),11,13-octaenyl acetate	InChI=1S/C20H14O2/c1-11(21)22-17-10-15-8-7-13-6-5-12-3-2-4-14-9-16(17)19(15)20(13)18(12)14/h2-9,17H,10H2,1H3	PMID: 19702240	CC(=O)OC1CC2=C3C1=CC4=CC=CC5=C4C3=C(C=C2)C=C5	CC(=O)OC1Cc2c3c1cc1cccc4c1c3c(cc2)cc4	4-Acetoxy-3,4-dihydrocyclopenta(cd)pyrene/105708-68-7
149699	3-pentacyclo[12.3.1.04,17.07,16.010,15]octadeca-1(18),4(17),5,7(16),8,10(15),11,13-octaenyl acetate	InChI=1S/C20H14O2/c1-11(21)22-17-10-15-9-14-4-2-3-12-5-6-13-7-8-16(17)19(15)20(13)18(12)14/h2-9,17H,10H2,1H3	PMID: 19702240	CC(=O)OC1CC2=CC3=CC=CC4=C3C5=C(C=C4)C=CC1=C25	CC(=O)OC1Cc2c3c1ccc1c3c3c(c2)cccc3cc1	3-Acetoxy-3,4-dihydrocyclopenta(cd)pyrene/3-Acetoxy-3,4-dihydrocyclopenta(cd)pyrene
154316	(2a,7b-dimethyldioxeto[3,4-b][1]benzofuran-6-yl) acetate	InChI=1S/C12H12O5/c1-7(13)14-8-4-5-10-9(6-8)11(2)12(3,15-10)17-16-11/h4-6H,1-3H3	PMID: 19702240	CC(=O)OC1=CC2=C(C=C1)OC3(C2(OO3)C)C	CC(=O)Oc1ccc2c(c1)C1(C)OOC1(O2)C	6-(Acetyloxy)-2a,7b-dihydro-2a,7b-dimethyl-1,2-dioxeto(3,4-b)benzofuran/128753-91-3
154314	(2a,7b-dimethyldioxeto[3,4-b][1]benzofuran-5-yl) acetate	InChI=1S/C12H12O5/c1-7(13)14-8-4-5-9-10(6-8)15-12(3)11(9,2)16-17-12/h4-6H,1-3H3	PMID: 19702240	CC(=O)OC1=CC2=C(C=C1)C3(C(O2)(OO3)C)C	CC(=O)Oc1ccc2c(c1)OC1(C2(C)OO1)C	5-(Acetyloxy)-2a,7b-dihydro-2a,7b-dimethyl-1,2-dioxeto(3,4-b)benzofuran/128753-90-2
442436	[(1S,6S,7R,7aS)-4-(acetyloxymethyl)-1-(3-methylbutanoyloxy)spiro[6,7a-dihydro-1H-cyclopenta[c]pyran-7,2'-oxirane]-6-yl] 3-methylbutanoate	InChI=1S/C22H30O8/c1-12(2)6-18(24)29-17-8-16-15(9-26-14(5)23)10-27-21(20(16)22(17)11-28-22)30-19(25)7-13(3)4/h8,10,12-13,17,20-21H,6-7,9,11H2,1-5H3/t17-,20+,21-,22+/m0/s1	PMID: 19702240	CC(C)CC(=O)O[C@H]1C=C2[C@@H]([C@@]13CO3)[C@@H](OC=C2COC(=O)C)OC(=O)CC(C)C	CC(=O)OCC1=CO[C@H]([C@H]2C1=C[C@@H]([C@]12OC1)OC(=O)CC(C)C)OC(=O)CC(C)C	Valtrate/Valtrate
154320	(7b-methyldioxeto[3,4-b][1]benzofuran-2a-yl)methyl acetate	InChI=1S/C12H12O5/c1-8(13)14-7-12-11(2,16-17-12)9-5-3-4-6-10(9)15-12/h3-6H,7H2,1-2H3	PMID: 19702240	CC(=O)OCC12C(C3=CC=CC=C3O1)(OO2)C	CC(=O)OCC12OOC2(C)c2c(O1)cccc2	2a-(Acetyloxymethyl)-2a,7b-dihydro-7b-methyl-1,2-dioxeto(3,4-b)benzofuran/128753-96-8
151995	(1,3-dihydroxy-9,10-dioxoanthracen-2-yl)methyl acetate	InChI=1S/C17H12O6/c1-8(18)23-7-12-13(19)6-11-14(17(12)22)16(21)10-5-3-2-4-9(10)15(11)20/h2-6,19,22H,7H2,1H3	PMID: 19702240	CC(=O)OCC1=C(C=C2C(=C1O)C(=O)C3=CC=CC=C3C2=O)O	CC(=O)OCc1c(O)cc2c(c1O)C(=O)c1c(C2=O)cccc1	2-(Acetoxymethyl)-1,3-dihydroxyanthraquinone/2-(Acetoxymethyl)-1,3-dihydroxyanthraquinone
163753	12-hexacyclo[11.7.1.14,20.02,11.03,8.017,21]docosa-1,3(8),4,6,9,11,13,15,17(21),18,20(22)-undecaenylmethyl acetate	InChI=1S/C25H16O2/c1-14(26)27-13-21-19-7-3-5-16-8-9-18-12-17-6-2-4-15-10-11-20(21)25(22(15)17)24(18)23(16)19/h2-12H,13H2,1H3	PMID: 19702240	CC(=O)OCC1=C2C=CC3=C4C2=C5C(=CC4=CC=C3)C=CC6=C5C1=CC=C6	CC(=O)OCc1c2cccc3c2c2c4c1ccc1c4c(cc2cc3)ccc1	6-Acetoxymethylanthanthrene/6-Acetoxymethylanthanthrene
160642	(7-methylbenzo[a]anthracen-12-yl)methyl acetate	InChI=1S/C22H18O2/c1-14-17-8-5-6-10-20(17)21(13-24-15(2)23)22-18(14)12-11-16-7-3-4-9-19(16)22/h3-12H,13H2,1-2H3	PMID: 19702240	CC1=C2C=CC3=CC=CC=C3C2=C(C4=CC=CC=C14)COC(=O)C	CC(=O)OCc1c2ccccc2c(c2c1c1ccccc1cc2)C	12-Acetoxymethyl-7-methylbenz(a)anthracene/2564-64-9
75647	(12-methylbenzo[a]anthracen-7-yl)methyl acetate	InChI=1S/C22H18O2/c1-14-17-8-5-6-10-19(17)21(13-24-15(2)23)20-12-11-16-7-3-4-9-18(16)22(14)20/h3-12H,13H2,1-2H3	PMID: 19702240	CC1=C2C(=C(C3=CC=CC=C13)COC(=O)C)C=CC4=CC=CC=C42	CC(=O)OCc1c2ccccc2c(c2c1ccc1c2cccc1)C	7-Acetoxymethyl-12-methylbenz(a)anthracene/2517-98-8
35869	(10-methylanthracen-9-yl)methyl acetate	InChI=1S/C18H16O2/c1-12-14-7-3-5-9-16(14)18(11-20-13(2)19)17-10-6-4-8-15(12)17/h3-10H,11H2,1-2H3	PMID: 19702240	CC1=C2C=CC=CC2=C(C3=CC=CC=C13)COC(=O)C	CC(=O)OCc1c2ccccc2c(c2c1cccc2)C	9-Anthracenemethanol, 10-methyl-, acetate/9-Acetoxymethyl-10-methylanthracene
39363	benzo[b]pyren-6-ylmethyl acetate	InChI=1S/C23H16O2/c1-14(24)25-13-21-18-8-3-2-7-17(18)19-11-9-15-5-4-6-16-10-12-20(21)23(19)22(15)16/h2-12H,13H2,1H3	PMID: 19702240	CC(=O)OCC1=C2C=CC3=CC=CC4=C3C2=C(C=C4)C5=CC=CC=C51	CC(=O)OCc1c2ccccc2c2c3c1ccc1c3c(cc2)ccc1	6-Acetoxymethylbenzo(a)pyrene/6-Acetoxymethylbenzo(a)pyrene
146409	benzo[a]anthracen-12-ylmethyl acetate	InChI=1S/C21H16O2/c1-14(22)23-13-20-18-8-4-3-7-16(18)12-17-11-10-15-6-2-5-9-19(15)21(17)20/h2-12H,13H2,1H3	PMID: 19702240	CC(=O)OCC1=C2C(=CC3=CC=CC=C31)C=CC4=CC=CC=C42	CC(=O)OCc1c2ccccc2cc2c1c1ccccc1cc2	Benz(a)anthracene-12-methanol, acetate/Benz(a)anthracene-12-methanol, acetate
87145	benzo[a]anthracen-7-ylmethyl acetate	InChI=1S/C21H16O2/c1-14(22)23-13-21-18-9-5-3-7-16(18)12-20-17-8-4-2-6-15(17)10-11-19(20)21/h2-12H,13H2,1H3	PMID: 19702240	CC(=O)OCC1=C2C=CC3=CC=CC=C3C2=CC4=CC=CC=C41	CC(=O)OCc1c2ccccc2cc2c1ccc1c2cccc1	Benz(a)anthracene-7-methanol, acetate/17526-24-8
27876	anthracen-9-ylmethyl acetate	InChI=1S/C17H14O2/c1-12(18)19-11-17-15-8-4-2-6-13(15)10-14-7-3-5-9-16(14)17/h2-10H,11H2,1H3	PMID: 19702240	CC(=O)OCC1=C2C=CC=CC2=CC3=CC=CC=C31	CC(=O)OCc1c2ccccc2cc2c1cccc2	9-Anthracenemethanol, acetate/9-Anthrylmethyl acetate
154871	(5-acetyl-2-acetyloxyphenyl)methyl acetate	InChI=1S/C13H14O5/c1-8(14)11-4-5-13(18-10(3)16)12(6-11)7-17-9(2)15/h4-6H,7H2,1-3H3	PMID: 19702240	CC(=O)C1=CC(=C(C=C1)OC(=O)C)COC(=O)C	CC(=O)OCc1cc(ccc1OC(=O)C)C(=O)C	Ethanone, 1-[4-(acetyloxy)-3-[(acetyloxy)methyl]phenyl]-/24085-06-1
12094	(4-nitrophenyl)methyl acetate	InChI=1S/C9H9NO4/c1-7(11)14-6-8-2-4-9(5-3-8)10(12)13/h2-5H,6H2,1H3	PMID: 19702240	CC(=O)OCC1=CC=C(C=C1)[N+](=O)[O-]	CC(=O)OCc1ccc(cc1)[N+](=O)[O-]	4-Nitrobenzyl acetate/4-Nitrobenzyl acetate
12713958	[4-[[4-(acetyloxymethyl)phenyl]diazenyl]phenyl]methyl acetate	InChI=1S/C18H18N2O4/c1-13(21)23-11-15-3-7-17(8-4-15)19-20-18-9-5-16(6-10-18)12-24-14(2)22/h3-10H,11-12H2,1-2H3	PMID: 19702240	CC(=O)OCC1=CC=C(C=C1)N=NC2=CC=C(C=C2)COC(=O)C	CC(=O)OCc1ccc(cc1)N=Nc1ccc(cc1)COC(=O)C
149642	[4-[[4-(dimethylamino)phenyl]diazenyl]phenyl]methyl acetate	InChI=1S/C17H19N3O2/c1-13(21)22-12-14-4-6-15(7-5-14)18-19-16-8-10-17(11-9-16)20(2)3/h4-11H,12H2,1-3H3	PMID: 19702240	CC(=O)OCC1=CC=C(C=C1)N=NC2=CC=C(C=C2)N(C)C	CC(=O)OCc1ccc(cc1)N=Nc1ccc(cc1)N(C)C	Ccris 2248/78914-75-7
149705	pyren-1-ylmethyl acetate	InChI=1S/C19H14O2/c1-12(20)21-11-16-8-7-15-6-5-13-3-2-4-14-9-10-17(16)19(15)18(13)14/h2-10H,11H2,1H3	PMID: 19702240	CC(=O)OCC1=C2C=CC3=CC=CC4=C3C2=C(C=C4)C=C1	CC(=O)OCc1ccc2c3c1ccc1c3c(cc2)ccc1	1-Acetoxymethylpyrene/1-Acetoxymethylpyrene
149641	[2-[[4-(dimethylamino)phenyl]diazenyl]phenyl]methyl acetate	InChI=1S/C17H19N3O2/c1-13(21)22-12-14-6-4-5-7-17(14)19-18-15-8-10-16(11-9-15)20(2)3/h4-11H,12H2,1-3H3	PMID: 19702240	CC(=O)OCC1=CC=CC=C1N=NC2=CC=C(C=C2)N(C)C	CC(=O)OCc1ccccc1N=Nc1ccc(cc1)N(C)C	Ccris 2247/78914-74-6
147637	[methyl(nitro)amino]methyl acetate	InChI=1S/C4H8N2O4/c1-4(7)10-3-5(2)6(8)9/h3H2,1-2H3	PMID: 19702240	CC(=O)OCN(C)[N+](=O)[O-]	CC(=O)OCN([N+](=O)[O-])C	(Methylnitramino)methylacetate/(Methylnitroamino)methanol acetate (ester)
3018639	[2-chloroethyl(nitroso)amino]methyl acetate	InChI=1S/C5H9ClN2O3/c1-5(9)11-4-8(7-10)3-2-6/h2-4H2,1H3	PMID: 19702240	CC(=O)OCN(CCCl)N=O	CC(=O)OCN(N=O)CCCl	N-Nitroso-N-(acetoxymethyl)-2-chloroethylamine/N-Nitroso-N-(acetoxymethyl)-2-chloroethylamine
3025744	[benzoyl-[(4-bromophenyl)methoxy]amino] acetate	InChI=1S/C16H14BrNO4/c1-12(19)22-18(16(20)14-5-3-2-4-6-14)21-11-13-7-9-15(17)10-8-13/h2-10H,11H2,1H3	PMID: 19702240	CC(=O)ON(C(=O)C1=CC=CC=C1)OCC2=CC=C(C=C2)Br	CC(=O)ON(C(=O)c1ccccc1)OCc1ccc(cc1)Br	N-Acetoxy-N-((4-bromobenzyl)oxy)benzamide/CCRIS 8774
3025742	[benzoyl-[(4-methylphenyl)methoxy]amino] acetate	InChI=1S/C17H17NO4/c1-13-8-10-15(11-9-13)12-21-18(22-14(2)19)17(20)16-6-4-3-5-7-16/h3-11H,12H2,1-2H3	PMID: 19702240	CC1=CC=C(C=C1)CON(C(=O)C2=CC=CC=C2)OC(=O)C	CC(=O)ON(C(=O)c1ccccc1)OCc1ccc(cc1)C	N-(Acetyloxy)-N-((4-methylphenyl)methoxy)benzamide/139259-94-2
10316524	[benzoyl-[(4-phenylphenyl)methoxy]amino] acetate	InChI=1S/C22H19NO4/c1-17(24)27-23(22(25)21-10-6-3-7-11-21)26-16-18-12-14-20(15-13-18)19-8-4-2-5-9-19/h2-15H,16H2,1H3	PMID: 19702240	CC(=O)ON(C(=O)C1=CC=CC=C1)OCC2=CC=C(C=C2)C3=CC=CC=C3	CC(=O)ON(C(=O)c1ccccc1)OCc1ccc(cc1)c1ccccc1	N-(4-Phenylbenzyloxy)-N-acetoxybenzamide/N-(4-Phenylbenzyloxy)-N-acetoxybenzamide
3025743	[benzoyl-[(4-chlorophenyl)methoxy]amino] acetate	InChI=1S/C16H14ClNO4/c1-12(19)22-18(16(20)14-5-3-2-4-6-14)21-11-13-7-9-15(17)10-8-13/h2-10H,11H2,1H3	PMID: 19702240	CC(=O)ON(C(=O)C1=CC=CC=C1)OCC2=CC=C(C=C2)Cl	CC(=O)ON(C(=O)c1ccccc1)OCc1ccc(cc1)Cl	N-(Acetyloxy)-N-((4-chlorophenyl)methoxy)benzamide/139259-96-4
3025740	[benzoyl-[(4-phenoxyphenyl)methoxy]amino] acetate	InChI=1S/C22H19NO5/c1-17(24)28-23(22(25)19-8-4-2-5-9-19)26-16-18-12-14-21(15-13-18)27-20-10-6-3-7-11-20/h2-15H,16H2,1H3	PMID: 19702240	CC(=O)ON(C(=O)C1=CC=CC=C1)OCC2=CC=C(C=C2)OC3=CC=CC=C3	CC(=O)ON(C(=O)c1ccccc1)OCc1ccc(cc1)Oc1ccccc1	N-(Acetyloxy)-N-((4-phenoxyphenyl)methoxy)benzamide/139259-92-0
154238	[benzoyl(phenylmethoxy)amino] acetate	InChI=1S/C16H15NO4/c1-13(18)21-17(16(19)15-10-6-3-7-11-15)20-12-14-8-4-2-5-9-14/h2-11H,12H2,1H3	PMID: 19702240	CC(=O)ON(C(=O)C1=CC=CC=C1)OCC2=CC=CC=C2	CC(=O)ON(C(=O)c1ccccc1)OCc1ccccc1	N-Acetoxy-N-benzyloxybenzamide/N-Acetoxy-N-benzyloxybenzamide
91584	(N-acetyl-4-phenylanilino) acetate	InChI=1S/C16H15NO3/c1-12(18)17(20-13(2)19)16-10-8-15(9-11-16)14-6-4-3-5-7-14/h3-11H,1-2H3	PMID: 19702240	CC(=O)N(C1=CC=C(C=C1)C2=CC=CC=C2)OC(=O)C	CC(=O)ON(c1ccc(cc1)c1ccccc1)C(=O)C	N-Acetoxy-4-acetylaminobiphenyl/N-Acetoxy-4-acetylaminobiphenyl
154816	[4-(4-acetamidophenoxy)-N-acetylanilino] acetate	InChI=1S/C18H18N2O5/c1-12(21)19-15-4-8-17(9-5-15)24-18-10-6-16(7-11-18)20(13(2)22)25-14(3)23/h4-11H,1-3H3,(H,19,21)	PMID: 19702240	CC(=O)NC1=CC=C(C=C1)OC2=CC=C(C=C2)N(C(=O)C)OC(=O)C	CC(=O)ON(c1ccc(cc1)Oc1ccc(cc1)NC(=O)C)C(=O)C	N-(4-(4-(Acetylamino)phenoxy)phenyl)-N-(acetyloxy)acetamide/N-(4-(4-(Acetylamino)phenoxy)phenyl)-N-(acetyloxy)acetamide
22469	[acetyl(9H-fluoren-2-yl)amino] acetate	InChI=1S/C17H15NO3/c1-11(19)18(21-12(2)20)15-7-8-17-14(10-15)9-13-5-3-4-6-16(13)17/h3-8,10H,9H2,1-2H3	PMID: 19702240	CC(=O)N(C1=CC2=C(C=C1)C3=CC=CC=C3C2)OC(=O)C	CC(=O)ON(c1ccc2-c3c(Cc2c1)cccc3)C(=O)C	Acetoxyacetylaminofluorene/Acetoxy AAF
10485	2-bromo-2-methylpropane	InChI=1S/C4H9Br/c1-4(2,3)5/h1-3H3	PMID: 19702240	CC(C)(C)Br	CC(Br)(C)C	2-Bromo-2-methylpropane/2-Bromo-2-methylpropane
155421	N-(4-chlorophenyl)-N-hydroxy-2-methylpropanamide	InChI=1S/C10H12ClNO2/c1-7(2)10(13)12(14)9-5-3-8(11)4-6-9/h3-7,14H,1-2H3	PMID: 19702240	CC(C)C(=O)N(C1=CC=C(C=C1)Cl)O	CC(C(=O)N(c1ccc(cc1)Cl)O)C	N-(4-Chlorophenyl)-N-hydroxy-2-methylpropanamide/N-(4-Chlorophenyl)-N-hydroxy-2-methylpropanamide
101118	2-bromopropanamide	InChI=1S/C3H6BrNO/c1-2(4)3(5)6/h2H,1H3,(H2,5,6)	PMID: 19702240	CC(C(=O)N)Br	CC(C(=O)N)Br	2-Bromopropanamide/2-Bromopropanamide
99113	2-bromo-N-phenylpropanamide	InChI=1S/C9H10BrNO/c1-7(10)9(12)11-8-5-3-2-4-6-8/h2-7H,1H3,(H,11,12)	PMID: 19702240	CC(C(=O)NC1=CC=CC=C1)Br	CC(C(=O)Nc1ccccc1)Br	2-Bromo-N-phenylpropanamide/2-Bromo-N-phenylpropanamide
3036574	2-bromo-N-[(4-chlorophenyl)methyl]propanamide	InChI=1S/C10H11BrClNO/c1-7(11)10(14)13-6-8-2-4-9(12)5-3-8/h2-5,7H,6H2,1H3,(H,13,14)	PMID: 19702240	CC(C(=O)NCC1=CC=C(C=C1)Cl)Br	CC(C(=O)NCc1ccc(cc1)Cl)Br	2-Bromo-N-((4-chlorophenyl)methyl)propanamide/2-Bromo-N-((4-chlorophenyl)methyl)propanamide
145880	N-benzyl-2-bromopropanamide	InChI=1S/C10H12BrNO/c1-8(11)10(13)12-7-9-5-3-2-4-6-9/h2-6,8H,7H2,1H3,(H,12,13)	PMID: 19702240	CC(C(=O)NCC1=CC=CC=C1)Br	CC(C(=O)NCc1ccccc1)Br	N-Benzyl-2-bromopropanamide/N-Benzyl-2-bromopropanamide
13116885	methyl 3-azido-2-methylpropanoate	InChI=1S/C5H9N3O2/c1-4(3-7-8-6)5(9)10-2/h4H,3H2,1-2H3	PMID: 19702240	CC(CN=[N+]=[N-])C(=O)OC	[N-]=[N+]=NCC(C(=O)OC)C	CID 13116885/AKOS010631730
57174	1,2-dibromo-3-chlorobutane	InChI=1S/C4H7Br2Cl/c1-3(7)4(6)2-5/h3-4H,2H2,1H3	PMID: 19702240	CC(C(CBr)Br)Cl	CC(C(CBr)Br)Cl	1,2-Dibromo-3-chlorobutane/1,2-Dibromo-3-chlorobutane
60512	2,3-dibromo-1-chlorobutane	InChI=1S/C4H7Br2Cl/c1-3(5)4(6)2-7/h3-4H,2H2,1H3	PMID: 19702240	CC(C(CCl)Br)Br	CC(C(CCl)Br)Br	1-Chloro-2,3-dibromobutane/2,3-dibromo-1-chlorobutane
24838187	1-propan-2-yl-9H-fluoren-2-amine	InChI=1S/C16H17N/c1-10(2)16-14-9-11-5-3-4-6-12(11)13(14)7-8-15(16)17/h3-8,10H,9,17H2,1-2H3	PMID: 19702240	CC(C)C1=C(C=CC2=C1CC3=CC=CC=C32)N	CC(c1c(N)ccc2-c3c(Cc12)cccc3)C	1-Isopropyl-2-aminofluorene/1-Isopropyl-2-aminofluorene
3025700	4-phenyl-2-propan-2-ylaniline	InChI=1S/C15H17N/c1-11(2)14-10-13(8-9-15(14)16)12-6-4-3-5-7-12/h3-11H,16H2,1-2H3	PMID: 19702240	CC(C)C1=C(C=CC(=C1)C2=CC=CC=C2)N	CC(c1cc(ccc1N)c1ccccc1)C	3-Isopropyl-4-aminobiphenyl/3-Isopropyl-4-aminobiphenyl
5488136	2-nitro-5-propan-2-ylbenzene-1,4-diamine	InChI=1S/C9H13N3O2/c1-5(2)6-3-8(11)9(12(13)14)4-7(6)10/h3-5H,10-11H2,1-2H3	PMID: 19702240	CC(C)C1=CC(=C(C=C1N)[N+](=O)[O-])N	CC(c1cc(N)c(cc1N)[N+](=O)[O-])C	4-Amino-3-nitro-6-isopropylaniline/4-Amino-3-nitro-6-isopropylaniline
719371	(2R)-2-[(4-tert-butylphenoxy)methyl]oxirane	InChI=1S/C13H18O2/c1-13(2,3)10-4-6-11(7-5-10)14-8-12-9-15-12/h4-7,12H,8-9H2,1-3H3/t12-/m0/s1	PMID: 19702240	CC(C)(C)C1=CC=C(C=C1)OC[C@H]2CO2	CC(c1ccc(cc1)OC[C@@H]1OC1)(C)C	4-tert-Butylphenyl glycidyl ether, (-)-/UNII-7TM4R6LSWW
6994088	(2R)-2-[[4-[2-[4-[[(2R)-oxiran-2-yl]methoxy]phenyl]propan-2-yl]phenoxy]methyl]oxirane	InChI=1S/C21H24O4/c1-21(2,15-3-7-17(8-4-15)22-11-19-13-24-19)16-5-9-18(10-6-16)23-12-20-14-25-20/h3-10,19-20H,11-14H2,1-2H3/t19-,20-/m0/s1	PMID: 19702240	CC(C)(C1=CC=C(C=C1)OC[C@H]2CO2)C3=CC=C(C=C3)OC[C@H]4CO4	CC(c1ccc(cc1)OC[C@@H]1OC1)(c1ccc(cc1)OC[C@@H]1OC1)C	(2R)-2-[[4-[2-[4-[[(2R)-oxiran-2-yl]methoxy]phenyl]propan-2-yl]phenoxy]methyl]oxirane/SCHEMBL17925477
21123388	4-azidobutan-2-ylbenzene	InChI=1S/C10H13N3/c1-9(7-8-12-13-11)10-5-3-2-4-6-10/h2-6,9H,7-8H2,1H3	PMID: 19702240	CC(CCN=[N+]=[N-])C1=CC=CC=C1	CC(c1ccccc1)CCN=[N+]=[N-]	(4-Azidobutan-2-yl)benzene/(4-azidobutan-2-yl)benzene
23522136	1-azidopropan-2-ylbenzene	InChI=1S/C9H11N3/c1-8(7-11-12-10)9-5-3-2-4-6-9/h2-6,8H,7H2,1H3	PMID: 19702240	CC(CN=[N+]=[N-])C1=CC=CC=C1	CC(c1ccccc1)CN=[N+]=[N-]	2-Phenylpropyl azide/(1-azidopropan-2-yl)benzene
13683720	3-methyl-N-[1-(3-methylbutanoyl)-5-nitro-2,1-benzothiazol-3-ylidene]butanamide	InChI=1S/C17H21N3O4S/c1-10(2)7-15(21)18-17-13-9-12(20(23)24)5-6-14(13)19(25-17)16(22)8-11(3)4/h5-6,9-11H,7-8H2,1-4H3	PMID: 19702240	CC(C)CC(=O)N=C1C2=C(C=CC(=C2)[N+](=O)[O-])N(S1)C(=O)CC(C)C	CC(CC(=O)N=c1sn(c2c1cc(cc2)[N+](=O)[O-])C(=O)CC(C)C)C	3-Methyl-N-(1-(3-methyl-1-oxobutyl)-5-nitro-2,1-benzisothiazol-3(1H)-ylidene)butanamide/106532-67-6
529495	[11-acetyloxy-2-(acetyloxymethyl)-10-hydroxy-1,5-dimethylspiro[8-oxatricyclo[7.2.1.02,7]dodec-5-ene-12,2'-oxirane]-4-yl] 3-methylbutanoate	InChI=1S/C24H34O9/c1-12(2)7-18(27)32-16-9-23(10-29-14(4)25)17(8-13(16)3)33-21-19(28)20(31-15(5)26)22(23,6)24(21)11-30-24/h8,12,16-17,19-21,28H,7,9-11H2,1-6H3	PMID: 19702240	CC1=CC2C(CC1OC(=O)CC(C)C)(C3(C(C(C(C34CO4)O2)O)OC(=O)C)C)COC(=O)C	CC(CC(=O)OC1CC2(COC(=O)C)C(C=C1C)OC1C3(C2(C)C(OC(=O)C)C1O)CO3)C	Insariotoxin/T-2 TOXIN
38357620	[(1S,4aS,6S,7R,7aR)-6-acetyloxy-1-(3-methylbutanoyloxy)spiro[4a,5,6,7a-tetrahydro-1H-cyclopenta[c]pyran-7,2'-oxirane]-4-yl]methyl 3-methylbutanoate	InChI=1S/C22H32O8/c1-12(2)6-18(24)26-9-15-10-27-21(30-19(25)7-13(3)4)20-16(15)8-17(29-14(5)23)22(20)11-28-22/h10,12-13,16-17,20-21H,6-9,11H2,1-5H3/t16-,17+,20+,21+,22-/m1/s1	PMID: 19702240	CC(C)CC(=O)OCC1=CO[C@H]([C@@H]2[C@@H]1C[C@@H]([C@]23CO3)OC(=O)C)OC(=O)CC(C)C	CC(CC(=O)OCC1=CO[C@H]([C@@H]2[C@@H]1C[C@@H]([C@@]12CO1)OC(=O)C)OC(=O)CC(C)C)C	[(1S,4aS,6S,7R,7aR)-6-acetyloxy-1-(3-methylbutanoyloxy)spiro[4a,5,6,7a-tetrahydro-1H-cyclopenta[c]pyran-7,2'-oxirane]-4-yl]methyl 3-methylbutanoate/ZINC31164228
537036	10,13-dimethyl-17-(6-methylheptan-2-yl)-1,2,3,4,6,7,8,9,11,12,14,15,16,17-tetradecahydrocyclopenta[a]phenanthrene-3,5,6-triol	InChI=1S/C27H48O3/c1-17(2)7-6-8-18(3)21-9-10-22-20-15-24(29)27(30)16-19(28)11-14-26(27,5)23(20)12-13-25(21,22)4/h17-24,28-30H,6-16H2,1-5H3	PMID: 19702240	CC(C)CCCC(C)C1CCC2C1(CCC3C2CC(C4(C3(CCC(C4)O)C)O)O)C	CC(CCCC(C1CCC2C1(C)CCC1C2CC(C2(C1(C)CCC(C2)O)O)O)C)C	17-(1,5-Dimethylhexyl)-10,13-dimethylhexadecahydrocyclopenta[a]phenanthrene-3,5,6-triol/Cholestane-3,5,6-triol #
288202	2,16-dimethyl-15-(6-methylheptan-2-yl)-8-oxapentacyclo[9.7.0.02,7.07,9.012,16]octadecan-5-ol	InChI=1S/C27H46O2/c1-17(2)7-6-8-18(3)21-9-10-22-20-15-24-27(29-24)16-19(28)11-14-26(27,5)23(20)12-13-25(21,22)4/h17-24,28H,6-16H2,1-5H3	PMID: 19702240	CC(C)CCCC(C)C1CCC2C1(CCC3C2CC4C5(C3(CCC(C5)O)C)O4)C	CC(CCCC(C1CCC2C1(C)CCC1C2CC2C3(C1(C)CCC(C3)O)O2)C)C	Cholesterol alpha-oxide/Epoxycholesterol
21336698	3-methylbutyl methanesulfonate	InChI=1S/C6H14O3S/c1-6(2)4-5-9-10(3,7)8/h6H,4-5H2,1-3H3	PMID: 19702240	CC(C)CCOS(=O)(=O)C	CC(CCOS(=O)(=O)C)C	1-Butanol, 3-methyl-, 1-methanesulfonate/16156-55-1
6361	2-chloropropane	InChI=1S/C3H7Cl/c1-3(2)4/h3H,1-2H3	PMID: 19702240	CC(C)Cl	CC(Cl)C	2-Chloropropane/2-CHLOROPROPANE
21613	1-(2-methylpropyl)-2-nitro-1-nitrosoguanidine	InChI=1S/C5H11N5O3/c1-4(2)3-9(8-11)5(6)7-10(12)13/h4H,3H2,1-2H3,(H2,6,7)	PMID: 19702240	CC(C)CN(C(=N[N+](=O)[O-])N)N=O	O=NN(C(=N[N+](=O)[O-])N)CC(C)C
85507	1,1-bis(2-methylpropyl)hydrazine	InChI=1S/C8H20N2/c1-7(2)5-10(9)6-8(3)4/h7-8H,5-6,9H2,1-4H3	PMID: 19702240	CC(C)CN(CC(C)C)N	CC(CN(CC(C)C)N)C	1,1-Bis(2-methylpropyl)hydrazine/1,1-Bis(2-methylpropyl)hydrazine
6538363	(E)-N-(2-methylpropyl)-3-(5-nitrofuran-2-yl)prop-2-enamide	InChI=1S/C11H14N2O4/c1-8(2)7-12-10(14)5-3-9-4-6-11(17-9)13(15)16/h3-6,8H,7H2,1-2H3,(H,12,14)/b5-3+	PMID: 19702240	CC(C)CNC(=O)/C=C/C1=CC=C(O1)[N+](=O)[O-]	CC(CNC(=O)/C=C/c1ccc(o1)[N+](=O)[O-])C	N-(2-Methylpropyl)-3-(5-nitro-2-furanyl)propenamide/89811-25-6
6566	2-chloropropan-1-ol	InChI=1S/C3H7ClO/c1-3(4)2-5/h3,5H,2H2,1H3	PMID: 19702240	CC(CO)Cl	CC(CO)Cl	2-Chloro-1-propanol/2-Chloropropan-1-ol
6538367	2-methylpropyl (E)-3-(5-nitrofuran-2-yl)prop-2-enoate	InChI=1S/C11H13NO5/c1-8(2)7-16-11(13)6-4-9-3-5-10(17-9)12(14)15/h3-6,8H,7H2,1-2H3/b6-4+	PMID: 19702240	CC(C)COC(=O)/C=C/C1=CC=C(O1)[N+](=O)[O-]	CC(COC(=O)/C=C/c1ccc(o1)[N+](=O)[O-])C	3-(5-Nitro-2-furyl)propenoic acid 2-methylpropyl ester/91134-58-6
86308666	(2R)-2-[[2,2-dimethyl-3-[[(2R)-oxiran-2-yl]methoxy]propoxy]methyl]oxirane	InChI=1S/C11H20O4/c1-11(2,7-12-3-9-5-14-9)8-13-4-10-6-15-10/h9-10H,3-8H2,1-2H3/t9-,10-/m0/s1	PMID: 19702240	CC(C)(COC[C@H]1CO1)COC[C@H]2CO2	CC(COC[C@@H]1OC1)(COC[C@@H]1OC1)C	(2R)-2-[[2,2-dimethyl-3-[[(2R)-oxiran-2-yl]methoxy]propoxy]methyl]oxirane/ZINC2017954
119240	2-methylpropyl methanesulfonate	InChI=1S/C5H12O3S/c1-5(2)4-8-9(3,6)7/h5H,4H2,1-3H3	PMID: 19702240	CC(C)COS(=O)(=O)C	CC(COS(=O)(=O)C)C	Isobutyl methanesulfonate/Isobutyl methanesulfonate
6365182	2-methylpropyl benzenesulfonate	InChI=1S/C10H14O3S/c1-9(2)8-13-14(11,12)10-6-4-3-5-7-10/h3-7,9H,8H2,1-2H3	PMID: 19702240	CC(C)COS(=O)(=O)C1=CC=CC=C1	CC(COS(=O)(=O)c1ccccc1)C	Isobutyl benzenesulfonate/Isobutyl benzenesulfonate
70201	1,1-di(propan-2-yl)hydrazine	InChI=1S/C6H16N2/c1-5(2)8(7)6(3)4/h5-6H,7H2,1-4H3	PMID: 19702240	CC(C)N(C(C)C)N	CC(N(C(C)C)N)C	1,1-Diisopropylhydrazine/1,1-Diisopropylhydrazine
6440756	(Z)-3-(5-nitrofuran-2-yl)-N-propan-2-ylprop-2-enamide	InChI=1S/C10H12N2O4/c1-7(2)11-9(13)5-3-8-4-6-10(16-8)12(14)15/h3-7H,1-2H3,(H,11,13)/b5-3-	PMID: 19702240	CC(C)NC(=O)/C=C\C1=CC=C(O1)[N+](=O)[O-]	CC(NC(=O)/C=C\c1ccc(o1)[N+](=O)[O-])C	2-Propenamide, N-(1-methylethyl)-3-(5-nitro-2-furanyl)-, (Z)-/2-Propenamide, N-(1-methylethyl)-3-(5-nitro-2-furanyl)-, (Z)-
33790	1-(propan-2-ylamino)anthracene-9,10-dione	InChI=1S/C17H15NO2/c1-10(2)18-14-9-5-8-13-15(14)17(20)12-7-4-3-6-11(12)16(13)19/h3-10,18H,1-2H3	PMID: 19702240	CC(C)NC1=CC=CC2=C1C(=O)C3=CC=CC=C3C2=O	CC(Nc1cccc2c1C(=O)c1ccccc1C2=O)C	Solvent Red 169/Solvent Red 169
5386114	propan-2-yl (E)-3-(5-nitrofuran-2-yl)prop-2-enoate	InChI=1S/C10H11NO5/c1-7(2)15-10(12)6-4-8-3-5-9(16-8)11(13)14/h3-7H,1-2H3/b6-4+	PMID: 19702240	CC(C)OC(=O)/C=C/C1=CC=C(O1)[N+](=O)[O-]	CC(OC(=O)/C=C/c1ccc(o1)[N+](=O)[O-])C	3-(5-Nitro-2-furanyl)propenoic acid isopropyl ester/90147-21-0
38307	2-chloro-2-(2-chloropropan-2-yloxy)propane	InChI=1S/C6H12Cl2O/c1-5(2,7)9-6(3,4)8/h1-4H3	PMID: 19702240	CC(C)(OC(C)(C)Cl)Cl	CC(OC(Cl)(C)C)(Cl)C	Bis(2-chloroisopropyl) ether/Bis(2-chloroisopropyl)ether
12618335	(2R)-2-[(2-methylpropan-2-yl)oxymethyl]oxirane	InChI=1S/C7H14O2/c1-7(2,3)9-5-6-4-8-6/h6H,4-5H2,1-3H3/t6-/m1/s1	PMID: 19702240	CC(C)(C)OC[C@H]1CO1	CC(OC[C@@H]1OC1)(C)C	(-)-tert-Butyl glycidyl ether/130232-98-3
6993951	(2R)-2-(propan-2-yloxymethyl)oxirane	InChI=1S/C6H12O2/c1-5(2)7-3-6-4-8-6/h5-6H,3-4H2,1-2H3/t6-/m0/s1	PMID: 19702240	CC(C)OC[C@H]1CO1	CC(OC[C@@H]1OC1)C	(2R)-2-(propan-2-yloxymethyl)oxirane/(2R)-2-[(propan-2-yloxy)methyl]oxirane
14616891	3,4-dichloro-2-propan-2-yloxy-2H-furan-5-one	InChI=1S/C7H8Cl2O3/c1-3(2)11-7-5(9)4(8)6(10)12-7/h3,7H,1-2H3	PMID: 19702240	CC(C)OC1C(=C(C(=O)O1)Cl)Cl	CC(OC1OC(=O)C(=C1Cl)Cl)C	3,4-Dichloro-5-(isopropyloxy)furan-2(5H)-one/CHEMBL4244446
3025738	[benzoyl(propan-2-yloxy)amino] acetate	InChI=1S/C12H15NO4/c1-9(2)16-13(17-10(3)14)12(15)11-7-5-4-6-8-11/h4-9H,1-3H3	PMID: 19702240	CC(C)ON(C(=O)C1=CC=CC=C1)OC(=O)C	CC(ON(C(=O)c1ccccc1)OC(=O)C)C	N-(Acetoxy)-N-(1-methylethoxy)benzamide/139259-64-6
598985	propan-2-yl 4-methylbenzenesulfonate	InChI=1S/C10H14O3S/c1-8(2)13-14(11,12)10-6-4-9(3)5-7-10/h4-8H,1-3H3	PMID: 19702240	CC1=CC=C(C=C1)S(=O)(=O)OC(C)C	CC(OS(=O)(=O)c1ccc(cc1)C)C	Isopropyl 4-methylbenzenesulfonate/Isopropyl 4-methylbenzenesulfonate
82408	propane-2-sulfonyl chloride	InChI=1S/C3H7ClO2S/c1-3(2)7(4,5)6/h3H,1-2H3	PMID: 19702240	CC(C)S(=O)(=O)Cl	CC(S(=O)(=O)Cl)C	Isopropylsulfonyl chloride/Isopropylsulfonyl chloride
152851	4-[(4-amino-3-propan-2-ylsulfanylphenyl)methyl]-2-propan-2-ylsulfanylaniline	InChI=1S/C19H26N2S2/c1-12(2)22-18-10-14(5-7-16(18)20)9-15-6-8-17(21)19(11-15)23-13(3)4/h5-8,10-13H,9,20-21H2,1-4H3	PMID: 19702240	CC(C)SC1=C(C=CC(=C1)CC2=CC(=C(C=C2)N)SC(C)C)N	CC(Sc1cc(ccc1N)Cc1ccc(c(c1)SC(C)C)N)C	3,3'-Di(isopropylthio)-4,4'-diaminodiphenylmethane/3,3'-Di(isopropylthio)-4,4'-diaminodiphenylmethane
29918831	2-[(1S)-1,8-diethyl-6-hydroxy-4,9-dihydro-3H-pyrano[3,4-b]indol-1-yl]acetic acid	InChI=1S/C17H21NO4/c1-3-10-7-11(19)8-13-12-5-6-22-17(4-2,9-14(20)21)16(12)18-15(10)13/h7-8,18-19H,3-6,9H2,1-2H3,(H,20,21)/t17-/m0/s1	PMID: 19702240	CCC1=C2C(=CC(=C1)O)C3=C(N2)[C@](OCC3)(CC)CC(=O)O	CC[C@]1(OCCc2c1[nH]c1c2cc(cc1CC)O)CC(=O)O	2-[(1S)-1,8-diethyl-6-hydroxy-4,9-dihydro-3H-pyrano[3,4-b]indol-1-yl]acetic acid/CHEBI:143368
138000000	2-[(1S)-1,8-diethyl-7-hydroxy-4,9-dihydro-3H-pyrano[3,4-b]indol-1-yl]acetic acid	InChI=1S/C17H21NO4/c1-3-10-13(19)6-5-11-12-7-8-22-17(4-2,9-14(20)21)16(12)18-15(10)11/h5-6,18-19H,3-4,7-9H2,1-2H3,(H,20,21)/t17-/m0/s1	PMID: 19702240	CCC1=C(C=CC2=C1NC3=C2CCO[C@@]3(CC)CC(=O)O)O	CC[C@]1(OCCc2c1[nH]c1c2ccc(c1CC)O)CC(=O)O	UNII-2AP8GSV2ZD component LOALFJPXZIHKNH-KRWDZBQOSA-N/CHEBI:143369
6999025	[(2R)-2-methylbutyl] (E)-3-[4-[(4-methoxyphenyl)methylideneamino]phenyl]prop-2-enoate	InChI=1S/C22H25NO3/c1-4-17(2)16-26-22(24)14-9-18-5-10-20(11-6-18)23-15-19-7-12-21(25-3)13-8-19/h5-15,17H,4,16H2,1-3H3/b14-9+,23-15?/t17-/m1/s1	PMID: 19702240	CC[C@@H](C)COC(=O)/C=C/C1=CC=C(C=C1)N=CC2=CC=C(C=C2)OC	CC[C@H](COC(=O)/C=C/c1ccc(cc1)N=Cc1ccc(cc1)OC)C	[(2R)-2-methylbutyl] (E)-3-[4-[(4-methoxyphenyl)methylideneamino]phenyl]prop-2-enoate/ZINC2014855
10898629	(2S)-2-ethyloxirane	InChI=1S/C4H8O/c1-2-4-3-5-4/h4H,2-3H2,1H3/t4-/m0/s1	PMID: 19702240	CC[C@H]1CO1	CC[C@H]1CO1	(S)-(-)-1,2-Epoxybutane/(S)-(-)-1,2-Epoxybutane
16956	[4-[bis[4-(diethylamino)phenyl]methylidene]cyclohexa-2,5-dien-1-ylidene]-diethylazanium	InChI=1S/C31H42N3/c1-7-32(8-2)28-19-13-25(14-20-28)31(26-15-21-29(22-16-26)33(9-3)10-4)27-17-23-30(24-18-27)34(11-5)12-6/h13-24H,7-12H2,1-6H3/q+1	PMID: 19702240	CCN(CC)C1=CC=C(C=C1)C(=C2C=CC(=[N+](CC)CC)C=C2)C3=CC=C(C=C3)N(CC)CC	CC[N+](=C1C=CC(=C(c2ccc(cc2)N(CC)CC)c2ccc(cc2)N(CC)CC)C=C1)CC	Ethanaminium, N-[4-[bis[4-(diethylamino)phenyl]methylene]-2,5-cyclohexadien-1-ylidene]-N-ethyl-/Ethyl Violet cation
21224	ethyl-[4-[[4-[ethyl-[(3-sulfophenyl)methyl]amino]phenyl]-(4-sulfophenyl)methylidene]cyclohexa-2,5-dien-1-ylidene]-[(3-sulfophenyl)methyl]azanium	InChI=1S/C37H36N2O9S3/c1-3-38(25-27-7-5-9-35(23-27)50(43,44)45)32-17-11-29(12-18-32)37(31-15-21-34(22-16-31)49(40,41)42)30-13-19-33(20-14-30)39(4-2)26-28-8-6-10-36(24-28)51(46,47)48/h5-24H,3-4,25-26H2,1-2H3,(H2-,40,41,42,43,44,45,46,47,48)/p+1	PMID: 19702240	CCN(CC1=CC(=CC=C1)S(=O)(=O)O)C2=CC=C(C=C2)C(=C3C=CC(=[N+](CC)CC4=CC(=CC=C4)S(=O)(=O)O)C=C3)C5=CC=C(C=C5)S(=O)(=O)O	CC[N+](=C1C=CC(=C(c2ccc(cc2)S(=O)(=O)O)c2ccc(cc2)N(Cc2cccc(c2)S(=O)(=O)O)CC)C=C1)Cc1cccc(c1)S(=O)(=O)O	Light green SF/acid green 5(1+)
17560	ethyl-[4-[[4-[ethyl-[(3-sulfophenyl)methyl]amino]phenyl]-(2-sulfophenyl)methylidene]cyclohexa-2,5-dien-1-ylidene]-[(3-sulfophenyl)methyl]azanium	InChI=1S/C37H36N2O9S3/c1-3-38(25-27-9-7-11-33(23-27)49(40,41)42)31-19-15-29(16-20-31)37(35-13-5-6-14-36(35)51(46,47)48)30-17-21-32(22-18-30)39(4-2)26-28-10-8-12-34(24-28)50(43,44)45/h5-24H,3-4,25-26H2,1-2H3,(H2-,40,41,42,43,44,45,46,47,48)/p+1	PMID: 19702240	CCN(CC1=CC(=CC=C1)S(=O)(=O)O)C2=CC=C(C=C2)C(=C3C=CC(=[N+](CC)CC4=CC(=CC=C4)S(=O)(=O)O)C=C3)C5=CC=CC=C5S(=O)(=O)O	CC[N+](=C1C=CC(=C(c2ccccc2S(=O)(=O)O)c2ccc(cc2)N(Cc2cccc(c2)S(=O)(=O)O)CC)C=C1)Cc1cccc(c1)S(=O)(=O)O	Food Blue 1/Alphazurine
16939	(5-aminobenzo[a]phenoxazin-9-ylidene)-diethylazanium	InChI=1S/C20H19N3O/c1-3-23(4-2)13-9-10-17-18(11-13)24-19-12-16(21)14-7-5-6-8-15(14)20(19)22-17/h5-12,21H,3-4H2,1-2H3/p+1	PMID: 19702240	CC[N+](=C1C=CC2=NC3=C(C=C(C4=CC=CC=C43)N)OC2=C1)CC	CC[N+](=c1ccc2-c(c1)oc1c(n2)c2ccccc2c(c1)N)CC	Nile blue/nile blue(1+)
82689	5-ethylphenazin-5-ium	InChI=1S/C14H13N2/c1-2-16-13-9-5-3-7-11(13)15-12-8-4-6-10-14(12)16/h3-10H,2H2,1H3/q+1	PMID: 19702240	CC[N+]1=C2C=CC=CC2=NC3=CC=CC=C31	CC[n+]1c2ccccc2nc2c1cccc2	Phenazinium, 5-ethyl-/5-ethylphenazin-5-ium
5373603	(3Z)-3-propylidene-2-benzofuran-1-one	InChI=1S/C11H10O2/c1-2-5-10-8-6-3-4-7-9(8)11(12)13-10/h3-7H,2H2,1H3/b10-5-	PMID: 19702240	CC/C=C\1/C2=CC=CC=C2C(=O)O1	CC/C=C/1\OC(=O)c2c1cccc2	3-Propylidenephthalide/3-PROPYLIDENEPHTHALIDE
6505913	3-[(1E,3E,5E,7E,9E,11E)-tetradeca-1,3,5,7,9,11-hexaenoxy]propane-1,2-diol	InChI=1S/C17H24O3/c1-2-3-4-5-6-7-8-9-10-11-12-13-14-20-16-17(19)15-18/h3-14,17-19H,2,15-16H2,1H3/b4-3+,6-5+,8-7+,10-9+,12-11+,14-13+	PMID: 19702240	CC/C=C/C=C/C=C/C=C/C=C/C=C/OCC(CO)O	CC/C=C/C=C/C=C/C=C/C=C/C=C/OCC(CO)O
92033185	(1E,3E,5E,7E,9E)-1-methoxydodeca-1,3,5,7,9-pentaene	InChI=1S/C13H18O/c1-3-4-5-6-7-8-9-10-11-12-13-14-2/h4-13H,3H2,1-2H3/b5-4+,7-6+,9-8+,11-10+,13-12+	PMID: 19702240	CC/C=C/C=C/C=C/C=C/C=C/OC	CC/C=C/C=C/C=C/C=C/C=C/OC	(all-E)-1-Methoxy-1,3,5,7,9-dodecapentaene/MFP-12
6440371	2-[(1E,3E,5E,7E,9E)-dodeca-1,3,5,7,9-pentaenoxy]-1-phenylethanol	InChI=1S/C20H24O2/c1-2-3-4-5-6-7-8-9-10-14-17-22-18-20(21)19-15-12-11-13-16-19/h3-17,20-21H,2,18H2,1H3/b4-3+,6-5+,8-7+,10-9+,17-14+	PMID: 19702240	CC/C=C/C=C/C=C/C=C/C=C/OCC(C1=CC=CC=C1)O	CC/C=C/C=C/C=C/C=C/C=C/OCC(c1ccccc1)O	Phenylglycyl FP-12/Phenylglycyl fecapentaene-12
6437069	3-[(1E,3E,5E,7E,9E)-dodeca-1,3,5,7,9-pentaenoxy]propane-1,2-diol	InChI=1S/C15H22O3/c1-2-3-4-5-6-7-8-9-10-11-12-18-14-15(17)13-16/h3-12,15-17H,2,13-14H2,1H3/b4-3+,6-5+,8-7+,10-9+,12-11+	PMID: 19702240	CC/C=C/C=C/C=C/C=C/C=C/OCC(CO)O	CC/C=C/C=C/C=C/C=C/C=C/OCC(CO)O	1-(1-glycero)Dodeca-1,3,5,7,9-pentaene/1-(1-glycero)Dodeca-1,3,5,7,9-pentaene
6505986	1-[(1E,3E,5E,7E,9E)-dodeca-1,3,5,7,9-pentaenoxy]propan-2-ol	InChI=1S/C15H22O2/c1-3-4-5-6-7-8-9-10-11-12-13-17-14-15(2)16/h4-13,15-16H,3,14H2,1-2H3/b5-4+,7-6+,9-8+,11-10+,13-12+	PMID: 19702240	CC/C=C/C=C/C=C/C=C/C=C/OCC(C)O	CC/C=C/C=C/C=C/C=C/C=C/OCC(O)C	Methylglycyl FP-12/Methylglycyl FP-12
6440320	3-[(1E,3E,5E,7E)-deca-1,3,5,7-tetraenoxy]propane-1,2-diol	InChI=1S/C13H20O3/c1-2-3-4-5-6-7-8-9-10-16-12-13(15)11-14/h3-10,13-15H,2,11-12H2,1H3/b4-3+,6-5+,8-7+,10-9+	PMID: 19702240	CC/C=C/C=C/C=C/C=C/OCC(CO)O	CC/C=C/C=C/C=C/C=C/OCC(CO)O	Fecatetraene-10/UNII-9037GTO9OD
5364752	(E)-pent-2-enal	InChI=1S/C5H8O/c1-2-3-4-5-6/h3-5H,2H2,1H3/b4-3+	PMID: 19702240	CC/C=C/C=O	CC/C=C/C=O	2-Pentenal/trans-2-Pentenal
5367460	ethyl (9Z,12Z,15Z)-octadeca-9,12,15-trienoate	InChI=1S/C20H34O2/c1-3-5-6-7-8-9-10-11-12-13-14-15-16-17-18-19-20(21)22-4-2/h5-6,8-9,11-12H,3-4,7,10,13-19H2,1-2H3/b6-5-,9-8-,12-11-	PMID: 19702240	CC/C=C\C/C=C\C/C=C\CCCCCCCC(=O)OCC	CC/C=C\C/C=C\C/C=C\CCCCCCCC(=O)OCC	Ethyl linolenate/1191-41-9
155615	1,1-diphenylbut-2-ynyl N-cyclohexylcarbamate	InChI=1S/C23H25NO2/c1-2-18-23(19-12-6-3-7-13-19,20-14-8-4-9-15-20)26-22(25)24-21-16-10-5-11-17-21/h3-4,6-9,12-15,21H,5,10-11,16-17H2,1H3,(H,24,25)	PMID: 19702240	CC#CC(C1=CC=CC=C1)(C2=CC=CC=C2)OC(=O)NC3CCCCC3	CC#CC(c1ccccc1)(c1ccccc1)OC(=O)NC1CCCCC1	1,1-Diphenyl-2-butynyl cyclohexylcarbamate/20930-10-3
8252	prop-1-ene	InChI=1S/C3H6/c1-3-2/h3H,1H2,2H3	PMID: 19702240	CC=C	CC=C	Propylene/PROPYLENE
314184	2-methyloxirane-2-carboxamide	InChI=1S/C4H7NO2/c1-4(2-7-4)3(5)6/h2H2,1H3,(H2,5,6)	PMID: 19702240	CC1(CO1)C(=O)N	CC1(CO1)C(=O)N	2-Methyloxirane-2-carboxamide/NSC231434
22811	2-methyl-2-(oxiran-2-yl)oxirane	InChI=1S/C5H8O2/c1-5(3-7-5)4-2-6-4/h4H,2-3H2,1H3	PMID: 19702240	CC1(CO1)C2CO2	CC1(CO1)C1CO1	2-Methyl-1,2,3,4-diepoxybutane/2-Methyl-2,2'-bioxirane
21122865	3-methyl-1,2-dihydrobenzo[j]aceanthrylene-2a,3-diol	InChI=1S/C21H18O2/c1-20(22)10-8-14-12-18-15-5-3-2-4-13(15)6-7-16(18)17-9-11-21(20,23)19(14)17/h2-8,10,12,22-23H,9,11H2,1H3	PMID: 19702240	CC1(C=CC2=CC3=C(C=CC4=CC=CC=C43)C5=C2C1(CC5)O)O	CC1(O)C=Cc2c3C1(O)CCc3c1c(c2)c2ccccc2cc1
149056	2-methyl-2-(4-phenylphenyl)oxirane	InChI=1S/C15H14O/c1-15(11-16-15)14-9-7-13(8-10-14)12-5-3-2-4-6-12/h2-10H,11H2,1H3	PMID: 19702240	CC1(CO1)C2=CC=C(C=C2)C3=CC=CC=C3	CC1(OC1)c1ccc(cc1)c1ccccc1	2-(4-Biphenylyl)-2-methyloxirane/2-(4-Biphenylyl)-2-methyloxirane
160587	2-(4-chlorophenyl)-2-methyloxirane	InChI=1S/C9H9ClO/c1-9(6-11-9)7-2-4-8(10)5-3-7/h2-5H,6H2,1H3	PMID: 19702240	CC1(CO1)C2=CC=C(C=C2)Cl	CC1(OC1)c1ccc(cc1)Cl	2-(4-Chlorophenyl)-2-methyloxirane/2-(4-Chlorophenyl)-2-methyloxirane
16398	2-methyl-2-phenyloxirane	InChI=1S/C9H10O/c1-9(7-10-9)8-5-3-2-4-6-8/h2-6H,7H2,1H3	PMID: 19702240	CC1(CO1)C2=CC=CC=C2	CC1(OC1)c1ccccc1	2-Methyl-2-phenyloxirane/2-Phenylpropylene Oxide
158182	(6aR,10aS)-7,9-dimethyl-6,6a,8,10a-tetrahydro-4H-indolo[4,3-fg]quinoline	InChI=1S/C16H18N2/c1-10-6-13-12-4-3-5-14-16(12)11(8-17-14)7-15(13)18(2)9-10/h3-6,8,13,15,17H,7,9H2,1-2H3/t13-,15+/m0/s1	PMID: 19702240	CC1=C[C@@H]2[C@@H](CC3=CNC4=CC=CC2=C34)N(C1)C	CC1=C[C@@H]2[C@H](N(C1)C)Cc1c3c2cccc3[nH]c1	Ergoline, 8,9-didehydro-6,8-dimethyl-, (10beta)-/Agroclavine I
14289799	9-methyl-1,2,3,4,4a,10a-hexahydrophenanthrene	InChI=1S/C15H18/c1-11-10-12-6-2-3-8-14(12)15-9-5-4-7-13(11)15/h4-5,7,9-10,12,14H,2-3,6,8H2,1H3	PMID: 19702240	CC1=CC2CCCCC2C3=CC=CC=C13	CC1=CC2CCCCC2c2c1cccc2
73744503	7,10-dimethyl-8,9-dihydronaphtho[1,2-b]quinoline-8,9-diol	InChI=1S/C19H17NO2/c1-10-9-15-16(19(22)18(10)21)11(2)13-8-7-12-5-3-4-6-14(12)17(13)20-15/h3-9,18-19,21-22H,1-2H3	PMID: 19702240	CC1=CC2=C(C(C1O)O)C(=C3C=CC4=CC=CC=C4C3=N2)C	CC1=Cc2nc3c(c(c2C(C1O)O)C)ccc1c3cccc1
40265	1,11-dimethyl-3,4-dihydrochrysene	InChI=1S/C20H18/c1-13-6-5-9-17-18-11-10-15-7-3-4-8-16(15)20(18)14(2)12-19(13)17/h3-4,6-8,10-12H,5,9H2,1-2H3	PMID: 19702240	CC1=CCCC2=C1C=C(C3=C2C=CC4=CC=CC=C43)C	CC1=CCCc2c1cc(C)c1c2ccc2c1cccc2	3,4-Dihydro-1,11-dimethylchrysene/3,4-Dihydro-1,11-dimethylchrysene
154309	7b-methyl-2aH-dioxeto[3,4-b][1]benzofuran	InChI=1S/C9H8O3/c1-9-6-4-2-3-5-7(6)10-8(9)11-12-9/h2-5,8H,1H3	PMID: 19702240	CC12C(OC3=CC=CC=C31)OO2	CC12OOC1Oc1c2cccc1	2a,7b-Dihydro-7b-methyl-1,2-dioxeto(3,4-b)benzofuran/7b-methyl-2aH-dioxeto[3,4-b][1]benzofuran
11745186	2a,7b-dimethyldioxeto[3,4-b][1]benzofuran	InChI=1S/C10H10O3/c1-9-7-5-3-4-6-8(7)11-10(9,2)13-12-9/h3-6H,1-2H3	PMID: 19702240	CC12C3=CC=CC=C3OC1(OO2)C	CC12OOC2(C)c2c(O1)cccc2	2a,7b-Dihydro-2a,7b-dimethyl-1,2-dioxeto(3,4-b)benzofuran/33973-15-8
99306	7-chloro-5,6-dimethylbenzo[c]acridine	InChI=1S/C19H14ClN/c1-11-12(2)17-18(20)15-9-5-6-10-16(15)21-19(17)14-8-4-3-7-13(11)14/h3-10H,1-2H3	PMID: 19702240	CC1=C(C2=C(C3=CC=CC=C3N=C2C4=CC=CC=C14)Cl)C	Cc1c(C)c2ccccc2c2c1c(Cl)c1ccccc1n2	7-Chloro-5,6-dimethylbenz(c)acridine/7-Chloro-5,6-dimethylbenz(c)acridine
51384	5,6-dimethylbenzo[c]acridin-7-amine	InChI=1S/C19H16N2/c1-11-12(2)17-18(20)15-9-5-6-10-16(15)21-19(17)14-8-4-3-7-13(11)14/h3-10H,1-2H3,(H2,20,21)	PMID: 19702240	CC1=C(C2=C(C3=CC=CC=C3N=C2C4=CC=CC=C14)N)C	Cc1c(C)c2ccccc2c2c1c(N)c1ccccc1n2	BENZ(c)ACRIDIN-7-AMINE, 5,6-DIMETHYL-/BENZ(c)ACRIDIN-7-AMINE, 5,6-DIMETHYL-
154593	3,4,5-trimethylimidazo[4,5-f]quinoxalin-2-amine	InChI=1S/C12H13N5/c1-6-7(2)11-10(16-12(13)17(11)3)9-8(6)14-4-5-15-9/h4-5H,1-3H3,(H2,13,16)	PMID: 19702240	CC1=C(C2=NC=CN=C2C3=C1N(C(=N3)N)C)C	Cc1c(C)c2nccnc2c2c1n(C)c(n2)N	3H-Imidazo(4,5-f)quinoxalin-2-amine, 3,4,5-trimethyl-/146177-59-5
154571	(3-amino-2-methylphenyl)-(3-amino-2-methylphenyl)imino-oxidoazanium	InChI=1S/C14H16N4O/c1-9-11(15)5-3-7-13(9)17-18(19)14-8-4-6-12(16)10(14)2/h3-8H,15-16H2,1-2H3	PMID: 19702240	CC1=C(C=CC=C1N=[N+](C2=CC=CC(=C2C)N)[O-])N	Cc1c(N)cccc1N=[N+](c1cccc(c1C)N)[O-]	3,3'-Diamino-2,2'-dimethylazoxybenzene/3,3'-Diamino-2,2'-dimethylazoxybenzene
154572	3-[(3-amino-2-methylphenyl)diazenyl]-2-methylaniline	InChI=1S/C14H16N4/c1-9-11(15)5-3-7-13(9)17-18-14-8-4-6-12(16)10(14)2/h3-8H,15-16H2,1-2H3	PMID: 19702240	CC1=C(C=CC=C1N=NC2=CC=CC(=C2C)N)N	Cc1c(N)cccc1N=Nc1cccc(c1C)N	3,3'-Diamino-2,2'-dimethylazobenzene/3,3'-Diamino-2,2'-dimethylazobenzene
154762	N,5-dimethylquinoxalin-6-amine	InChI=1S/C10H11N3/c1-7-8(11-2)3-4-9-10(7)13-6-5-12-9/h3-6,11H,1-2H3	PMID: 19702240	CC1=C(C=CC2=NC=CN=C12)NC	Cc1c(NC)ccc2c1nccn2	6-Quinoxalinamine, N,5-dimethyl-/N,5-dimethylquinoxalin-6-amine
10611172	(2R,4S)-19-methyl-3-azapentacyclo[9.8.0.02,4.05,10.013,18]nonadeca-1(19),5,7,9,11,13,15,17-octaene	InChI=1S/C19H15N/c1-11-13-7-3-2-6-12(13)10-16-14-8-4-5-9-15(14)18-19(20-18)17(11)16/h2-10,18-20H,1H3/t18-,19+/m0/s1	PMID: 19702240	CC1=C2[C@@H]3[C@@H](N3)C4=CC=CC=C4C2=CC5=CC=CC=C15	Cc1c2[C@H]3N[C@H]3c3c(-c2cc2c1cccc2)cccc3	(1aS)-11-Methyl-1aalpha,11balpha-dihydro-1H-benz[3,4]anthra[1,2-b]azirine/(1aS)-11-Methyl-1aalpha,11balpha-dihydro-1H-benz[3,4]anthra[1,2-b]azirine
21811747	12,19-dimethyl-3-azapentacyclo[9.8.0.02,4.05,10.013,18]nonadeca-1(19),5,7,9,11,13,15,17-octaene	InChI=1S/C20H17N/c1-11-13-7-3-4-8-14(13)12(2)18-17(11)15-9-5-6-10-16(15)19-20(18)21-19/h3-10,19-21H,1-2H3	PMID: 19702240	CC1=C2C3C(N3)C4=CC=CC=C4C2=C(C5=CC=CC=C15)C	Cc1c2C3NC3c3c(-c2c(c2c1cccc2)C)cccc3
38354	12,19-dimethyl-3-oxapentacyclo[9.8.0.02,4.05,10.013,18]nonadeca-1(19),5,7,9,11,13,15,17-octaene	InChI=1S/C20H16O/c1-11-13-7-3-4-8-14(13)12(2)18-17(11)15-9-5-6-10-16(15)19-20(18)21-19/h3-10,19-20H,1-2H3	PMID: 19702240	CC1=C2C3C(O3)C4=CC=CC=C4C2=C(C5=CC=CC=C15)C	Cc1c2C3OC3c3c(-c2c(c2c1cccc2)C)cccc3	7,12-Dimethylbenz[a]anthracene 5,6-oxide/Edmba
14388	19-methyl-3-oxapentacyclo[9.8.0.02,4.05,10.013,18]nonadeca-1(19),5,7,9,11,13,15,17-octaene	InChI=1S/C19H14O/c1-11-13-7-3-2-6-12(13)10-16-14-8-4-5-9-15(14)18-19(20-18)17(11)16/h2-10,18-19H,1H3	PMID: 19702240	CC1=C2C3C(O3)C4=CC=CC=C4C2=CC5=CC=CC=C15	Cc1c2C3OC3c3c(-c2cc2c1cccc2)cccc3	Benz(a)anthracene, 5,6-dihydro-5,6-epoxy-7-methyl-/1155-38-0
47954	2,3,9,10-tetramethylanthracene	InChI=1S/C18H18/c1-11-9-17-13(3)15-7-5-6-8-16(15)14(4)18(17)10-12(11)2/h5-10H,1-4H3	PMID: 19702240	CC1=CC2=C(C3=CC=CC=C3C(=C2C=C1C)C)C	Cc1c2cc(C)c(cc2c(c2c1cccc2)C)C	2,3,9,10-Tetramethylanthracene/2,3,9,10-Tetramethylanthracene
25399	5,7-dimethylbenzo[c]acridine	InChI=1S/C19H15N/c1-12-11-17-13(2)15-8-5-6-10-18(15)20-19(17)16-9-4-3-7-14(12)16/h3-11H,1-2H3	PMID: 19702240	CC1=CC2=C(C3=CC=CC=C3N=C2C4=CC=CC=C14)C	Cc1c2cc(C)c3c(c2nc2c1cccc2)cccc3	5,7-Dimethylbenz(c)acridine/5,7-Dimethylbenz(c)acridine
17347	7-methylbenzo[a]anthracene	InChI=1S/C19H14/c1-13-16-8-4-3-7-15(16)12-19-17(13)11-10-14-6-2-5-9-18(14)19/h2-12H,1H3	PMID: 19702240	CC1=C2C=CC3=CC=CC=C3C2=CC4=CC=CC=C14	Cc1c2ccc3c(c2cc2c1cccc2)cccc3	7-Methylbenz[a]anthracene/7-Methylbenz[a]anthracene
76861	7-methylbenzo[c]acridine	InChI=1S/C18H13N/c1-12-14-7-4-5-9-17(14)19-18-15(12)11-10-13-6-2-3-8-16(13)18/h2-11H,1H3	PMID: 19702240	CC1=C2C=CC3=CC=CC=C3C2=NC4=CC=CC=C14	Cc1c2ccc3c(c2nc2c1cccc2)cccc3	7-Methylbenz(c)acridine/7-Methylbenz(c)acridine
91608	7,11-dimethylbenzo[c]acridine	InChI=1S/C19H15N/c1-12-6-5-9-15-13(2)16-11-10-14-7-3-4-8-17(14)19(16)20-18(12)15/h3-11H,1-2H3	PMID: 19702240	CC1=C2C(=CC=C1)C(=C3C=CC4=CC=CC=C4C3=N2)C	Cc1c2cccc(c2nc2c1ccc1c2cccc1)C	Benz(c)acridine, 7,11-dimethyl-/7,11-Dimethylbenz(c)acridine
56963	7,12-dimethylbenzo[k]fluoranthene	InChI=1S/C22H16/c1-13-16-9-3-4-10-17(16)14(2)21-19-12-6-8-15-7-5-11-18(20(13)21)22(15)19/h3-12H,1-2H3	PMID: 19702240	CC1=C2C3=CC=CC4=C3C(=CC=C4)C2=C(C5=CC=CC=C15)C	Cc1c2ccccc2c(c2-c3c4c(-c12)cccc4ccc3)C	7,12-Dimethylbenzo(k)fluoranthene/7,12-Dimethylbenzo(k)fluoranthene
54611	(12-methylbenzo[a]anthracen-7-yl)methyl hydrogen sulfate	InChI=1S/C20H16O4S/c1-13-15-7-4-5-9-17(15)19(12-24-25(21,22)23)18-11-10-14-6-2-3-8-16(14)20(13)18/h2-11H,12H2,1H3,(H,21,22,23)	PMID: 19702240	CC1=C2C(=C(C3=CC=CC=C13)COS(=O)(=O)O)C=CC4=CC=CC=C42	Cc1c2ccccc2c(c2c1c1ccccc1cc2)COS(=O)(=O)O	7-Hydroxymethyl-12-methylbenz[a]anthracene sulfate/7-Hydroxymethyl-12-methylbenz[a]anthracene sulfate
13076	9,10-dimethylanthracene	InChI=1S/C16H14/c1-11-13-7-3-5-9-15(13)12(2)16-10-6-4-8-14(11)16/h3-10H,1-2H3	PMID: 19702240	CC1=C2C=CC=CC2=C(C3=CC=CC=C13)C	Cc1c2ccccc2c(c2c1cccc2)C	9,10-Dimethylanthracene/9,10-DIMETHYLANTHRACENE
154343	(10-methylanthracen-9-yl)methyl hydrogen sulfate	InChI=1S/C16H14O4S/c1-11-12-6-2-4-8-14(12)16(10-20-21(17,18)19)15-9-5-3-7-13(11)15/h2-9H,10H2,1H3,(H,17,18,19)	PMID: 19702240	CC1=C2C=CC=CC2=C(C3=CC=CC=C13)COS(=O)(=O)O	Cc1c2ccccc2c(c2c1cccc2)COS(=O)(=O)O	9-Sulfooxymethyl-10-methylanthracene/9-Sulfooxymethyl-10-methylanthracene
150426	2,3,9-trimethyl-9H-fluorene	InChI=1S/C16H16/c1-10-8-15-12(3)13-6-4-5-7-14(13)16(15)9-11(10)2/h4-9,12H,1-3H3	PMID: 19702240	CC1C2=CC=CC=C2C3=C1C=C(C(=C3)C)C	CC1c2ccccc2-c2c1cc(C)c(c2)C	2,3,9-Trimethylfluorene/2,3,9-Trimethylfluorene
17299	9-methyl-9H-fluorene	InChI=1S/C14H12/c1-10-11-6-2-4-8-13(11)14-9-5-3-7-12(10)14/h2-10H,1H3	PMID: 19702240	CC1C2=CC=CC=C2C3=CC=CC=C13	CC1c2ccccc2-c2c1cccc2	9-Methylfluorene/9-Methylfluorene
16935	6-methylbenzo[a]pyrene	InChI=1S/C21H14/c1-13-16-7-2-3-8-18(16)19-12-10-15-6-4-5-14-9-11-17(13)21(19)20(14)15/h2-12H,1H3	PMID: 19702240	CC1=C2C=CC3=C4C2=C(C=CC4=CC=C3)C5=CC=CC=C15	Cc1c2ccccc2c2c3c1ccc1c3c(cc2)ccc1	6-Methylbenzo[a]pyrene/6-methylbenzo[a]pyrene
17026	12-methylbenzo[a]anthracene	InChI=1S/C19H14/c1-13-17-8-4-3-7-15(17)12-16-11-10-14-6-2-5-9-18(14)19(13)16/h2-12H,1H3	PMID: 19702240	CC1=C2C(=CC3=CC=CC=C13)C=CC4=CC=CC=C42	Cc1c2ccccc2cc2c1c1ccccc1cc2	12-Methylbenz(a)anthracene/12-Methylbenz(a)anthracene
13068	9-methylanthracene	InChI=1S/C15H12/c1-11-14-8-4-2-6-12(14)10-13-7-3-5-9-15(11)13/h2-10H,1H3	PMID: 19702240	CC1=C2C=CC=CC2=CC3=CC=CC=C13	Cc1c2ccccc2cc2c1cccc2	9-Methylanthracene/9-METHYLANTHRACENE
3213	5,11-dimethyl-6H-pyrido[4,3-b]carbazole	InChI=1S/C17H14N2/c1-10-14-9-18-8-7-12(14)11(2)17-16(10)13-5-3-4-6-15(13)19-17/h3-9,19H,1-2H3	PMID: 19702240	CC1=C2C=CN=CC2=C(C3=C1NC4=CC=CC=C43)C	Cc1c2cnccc2c(c2c1c1ccccc1[nH]2)C	Ellipticine/ellipticine
154434	1,4-dimethyl-3-nitro-9H-carbazole	InChI=1S/C14H12N2O2/c1-8-7-12(16(17)18)9(2)13-10-5-3-4-6-11(10)15-14(8)13/h3-7,15H,1-2H3	PMID: 19702240	CC1=CC(=C(C2=C1NC3=CC=CC=C32)C)[N+](=O)[O-]	Cc1cc([N+](=O)[O-])c(c2c1[nH]c1c2cccc1)C	9H-Carbazole, 1,4-dimethyl-3-nitro-/1,4-Dimethyl-3-nitrocarbazole
154853	1,4,9-trimethyl-3-nitrocarbazole	InChI=1S/C15H14N2O2/c1-9-8-13(17(18)19)10(2)14-11-6-4-5-7-12(11)16(3)15(9)14/h4-8H,1-3H3	PMID: 19702240	CC1=CC(=C(C2=C1N(C3=CC=CC=C32)C)C)[N+](=O)[O-]	Cc1cc([N+](=O)[O-])c(c2c1n(C)c1c2cccc1)C	1,4,9-Trimethyl-3-nitrocarbazole/1,4,9-Trimethyl-3-nitrocarbazole
147988	1-[(2,4,6-trimethylphenyl)methyl]-1a,9b-dihydrophenanthro[9,10-b]azirine	InChI=1S/C24H23N/c1-15-12-16(2)22(17(3)13-15)14-25-23-20-10-6-4-8-18(20)19-9-5-7-11-21(19)24(23)25/h4-13,23-24H,14H2,1-3H3	PMID: 19702240	CC1=CC(=C(C(=C1)C)CN2C3C2C4=CC=CC=C4C5=CC=CC=C35)C	Cc1cc(C)c(c(c1)C)CN1C2C1c1ccccc1-c1c2cccc1	Ccris 3691/126420-95-9
6913	2,4,6-trimethylaniline	InChI=1S/C9H13N/c1-6-4-7(2)9(10)8(3)5-6/h4-5H,10H2,1-3H3	PMID: 19702240	CC1=CC(=C(C(=C1)C)N)C	Cc1cc(C)c(c(c1)C)N	2,4,6-Trimethylaniline/2,4,6-TRIMETHYLANILINE
76547	2,4,6-trimethylbenzene-1,3-diamine	InChI=1S/C9H14N2/c1-5-4-6(2)9(11)7(3)8(5)10/h4H,10-11H2,1-3H3	PMID: 19702240	CC1=CC(=C(C(=C1N)C)N)C	Cc1cc(C)c(c(c1N)C)N	2,4-Diaminomesitylene/3102-70-3
12029	1,5-dimethyl-2,4-dinitrobenzene	InChI=1S/C8H8N2O4/c1-5-3-6(2)8(10(13)14)4-7(5)9(11)12/h3-4H,1-2H3	PMID: 19702240	CC1=CC(=C(C=C1[N+](=O)[O-])[N+](=O)[O-])C	Cc1cc(C)c(cc1[N+](=O)[O-])[N+](=O)[O-]	1,5-Dimethyl-2,4-dinitrobenzene/1,5-DIMETHYL-2,4-DINITROBENZENE
40128	7,9,11-trimethylbenzo[c]acridine	InChI=1S/C20H17N/c1-12-10-13(2)19-18(11-12)14(3)16-9-8-15-6-4-5-7-17(15)20(16)21-19/h4-11H,1-3H3	PMID: 19702240	CC1=CC(=C2C(=C1)C(=C3C=CC4=CC=CC=C4C3=N2)C)C	Cc1cc(C)c2c(c1)c(C)c1c(n2)c2ccccc2cc1	BENZ(c)ACRIDINE, 7,9,11-TRIMETHYL-/7,9,11-Trimethylbenz[c]acridine
85532	1,3-dimethylphenanthrene	InChI=1S/C16H14/c1-11-9-12(2)14-8-7-13-5-3-4-6-15(13)16(14)10-11/h3-10H,1-2H3	PMID: 19702240	CC1=CC(=C2C=CC3=CC=CC=C3C2=C1)C	Cc1cc(C)c2c(c1)c1ccccc1cc2	1,3-Dimethylphenanthrene/1,3-Dimethylphenanthrene
155429	2,4-dimethylphenanthrene	InChI=1S/C16H14/c1-11-9-12(2)16-14(10-11)8-7-13-5-3-4-6-15(13)16/h3-10H,1-2H3	PMID: 19702240	CC1=CC(=C2C(=C1)C=CC3=CC=CC=C32)C	Cc1cc(C)c2c(c1)ccc1c2cccc1	2,4-Dimethylphenanthrene/2,4-Dimethylphenanthrene
12059958	5,7-dimethyl-2,1,3-benzothiadiazol-4-amine	InChI=1S/C8H9N3S/c1-4-3-5(2)7-8(6(4)9)11-12-10-7/h3H,9H2,1-2H3	PMID: 19702240	CC1=CC(=C(C2=NSN=C12)N)C	Cc1cc(C)c2c(c1N)nsn2	7-Amino-4,6-dimethyl-2,1,3-benzothiadiazole/4-amino-5,7-dimethyl-2,1,3-benzothiadiazole
129703	2,4,6-trimethylquinolin-7-amine	InChI=1S/C12H14N2/c1-7-4-9(3)14-12-6-11(13)8(2)5-10(7)12/h4-6H,13H2,1-3H3	PMID: 19702240	CC1=CC(=NC2=C1C=C(C(=C2)N)C)C	Cc1cc(C)c2c(n1)cc(c(c2)C)N	7-Amino-2,4,6-trimethylquinoline/2,4,6-trimethylquinolin-7-amine
25948	2-methyl-4-(2-methylphenyl)aniline	InChI=1S/C14H15N/c1-10-5-3-4-6-13(10)12-7-8-14(15)11(2)9-12/h3-9H,15H2,1-2H3	PMID: 19702240	CC1=CC=CC=C1C2=CC(=C(C=C2)N)C	Cc1cc(ccc1N)c1ccccc1C	2',3-Dimethyl-4-aminobiphenyl/4-Amino-3,2'-dimethylbiphenyl
6297	5-amino-3-[[4-[4-[(8-amino-1-hydroxy-3,6-disulfonaphthalen-2-yl)diazenyl]-3-methylphenyl]-2-methylphenyl]diazenyl]-4-hydroxynaphthalene-2,7-disulfonic acid	InChI=1S/C34H28N6O14S4/c1-15-7-17(3-5-25(15)37-39-31-27(57(49,50)51)11-19-9-21(55(43,44)45)13-23(35)29(19)33(31)41)18-4-6-26(16(2)8-18)38-40-32-28(58(52,53)54)12-20-10-22(56(46,47)48)14-24(36)30(20)34(32)42/h3-14,41-42H,35-36H2,1-2H3,(H,43,44,45)(H,46,47,48)(H,49,50,51)(H,52,53,54)	PMID: 19702240	CC1=C(C=CC(=C1)C2=CC(=C(C=C2)N=NC3=C(C4=C(C=C(C=C4C=C3S(=O)(=O)O)S(=O)(=O)O)N)O)C)N=NC5=C(C6=C(C=C(C=C6C=C5S(=O)(=O)O)S(=O)(=O)O)N)O	Cc1cc(ccc1N=Nc1c(O)c2c(N)cc(cc2cc1S(=O)(=O)O)S(=O)(=O)O)c1ccc(c(c1)C)N=Nc1c(O)c2c(N)cc(cc2cc1S(=O)(=O)O)S(=O)(=O)O	Trypan Blue free acid/TRYPAN BLUE
62330	1-[[2-methyl-4-[(2-methylphenyl)diazenyl]phenyl]diazenyl]naphthalen-2-ol	InChI=1S/C24H20N4O/c1-16-7-3-6-10-21(16)26-25-19-12-13-22(17(2)15-19)27-28-24-20-9-5-4-8-18(20)11-14-23(24)29/h3-15,29H,1-2H3	PMID: 19702240	CC1=CC=CC=C1N=NC2=CC(=C(C=C2)N=NC3=C(C=CC4=CC=CC=C43)O)C	Cc1cc(ccc1N=Nc1c(O)ccc2c1cccc2)N=Nc1ccccc1C	Scarlet red/Sudan IV
23125	5-[[4-[4-[(2,6-diamino-3-methyl-5-sulfophenyl)diazenyl]-3-methylphenyl]-2-methylphenyl]diazenyl]-2-hydroxybenzoic acid	InChI=1S/C28H26N6O6S/c1-14-10-17(4-7-21(14)32-31-19-6-9-23(35)20(13-19)28(36)37)18-5-8-22(15(2)11-18)33-34-27-25(29)16(3)12-24(26(27)30)41(38,39)40/h4-13,35H,29-30H2,1-3H3,(H,36,37)(H,38,39,40)	PMID: 19702240	CC1=CC(=C(C(=C1N)N=NC2=C(C=C(C=C2)C3=CC(=C(C=C3)N=NC4=CC(=C(C=C4)O)C(=O)O)C)C)N)S(=O)(=O)O	Cc1cc(ccc1N=Nc1ccc(c(c1)C(=O)O)O)c1ccc(c(c1)C)N=Nc1c(N)c(C)cc(c1N)S(=O)(=O)O	5-[[4-[4-[(2,6-Diamino-3-methyl-5-sulfophenyl)diazenyl]-3-methylphenyl]-2-methylphenyl]diazenyl]-2-hydroxybenzoic acid/ZINC4705999
3315	4-amino-6-[[4-[4-[(8-amino-1-hydroxy-5,7-disulfonaphthalen-2-yl)diazenyl]-3-methylphenyl]-2-methylphenyl]diazenyl]-5-hydroxynaphthalene-1,3-disulfonic acid	InChI=1S/C34H28N6O14S4/c1-15-11-17(3-7-21(15)37-39-23-9-5-19-25(55(43,44)45)13-27(57(49,50)51)31(35)29(19)33(23)41)18-4-8-22(16(2)12-18)38-40-24-10-6-20-26(56(46,47)48)14-28(58(52,53)54)32(36)30(20)34(24)42/h3-14,41-42H,35-36H2,1-2H3,(H,43,44,45)(H,46,47,48)(H,49,50,51)(H,52,53,54)	PMID: 19702240	CC1=C(C=CC(=C1)C2=CC(=C(C=C2)N=NC3=C(C4=C(C=C3)C(=CC(=C4N)S(=O)(=O)O)S(=O)(=O)O)O)C)N=NC5=C(C6=C(C=C5)C(=CC(=C6N)S(=O)(=O)O)S(=O)(=O)O)O	Cc1cc(ccc1N=Nc1ccc2c(c1O)c(N)c(cc2S(=O)(=O)O)S(=O)(=O)O)c1ccc(c(c1)C)N=Nc1ccc2c(c1O)c(N)c(cc2S(=O)(=O)O)S(=O)(=O)O	Evans blue/evans blue
5916	N,N,3-trimethyl-4-phenyldiazenylaniline	InChI=1S/C15H17N3/c1-12-11-14(18(2)3)9-10-15(12)17-16-13-7-5-4-6-8-13/h4-11H,1-3H3	PMID: 19702240	CC1=C(C=CC(=C1)N(C)C)N=NC2=CC=CC=C2	Cc1cc(ccc1N=Nc1ccccc1)N(C)C	2-Methyl-4-(dimethylamino)azobenzene/54-88-6
161310	1,2,4,5-tetrahydroxy-7-methylanthracene-9,10-dione	InChI=1S/C15H10O6/c1-5-2-6-10(7(16)3-5)15(21)11-8(17)4-9(18)14(20)12(11)13(6)19/h2-4,16-18,20H,1H3	PMID: 19702240	CC1=CC2=C(C(=C1)O)C(=O)C3=C(C2=O)C(=C(C=C3O)O)O	Cc1cc(O)c2c(c1)C(=O)c1c(C2=O)c(O)cc(c1O)O	5-Hydroxyemodin/5-Hydroxyemodin
10148	1,4,5,8-tetrahydroxy-2-methylanthracene-9,10-dione	InChI=1S/C15H10O6/c1-5-4-8(18)11-12(13(5)19)15(21)10-7(17)3-2-6(16)9(10)14(11)20/h2-4,16-19H,1H3	PMID: 19702240	CC1=CC(=C2C(=C1O)C(=O)C3=C(C=CC(=C3C2=O)O)O)O	Cc1cc(O)c2c(c1O)C(=O)c1c(C2=O)c(O)ccc1O	Cynodontin/Cynodontin
55786	9,15-dimethyl-12-azapentacyclo[11.8.0.02,11.03,8.016,21]henicosa-1(13),2(11),3,5,7,9,14,16,18,20-decaene	InChI=1S/C22H17N/c1-13-11-19-21(17-9-5-3-7-15(13)17)22-18-10-6-4-8-16(18)14(2)12-20(22)23-19/h3-12,23H,1-2H3	PMID: 19702240	CC1=CC2=C(C3=CC=CC=C13)C4=C(N2)C=C(C5=CC=CC=C54)C	Cc1cc2[nH]c3c(c2c2c1cccc2)c1ccccc1c(c3)C	5,9-Dimethyldibenzo(c,g)carbazole/5,9-Dimethyldibenzo(c,g)carbazole
40264	1,11-dimethylchrysene	InChI=1S/C20H16/c1-13-6-5-9-17-18-11-10-15-7-3-4-8-16(15)20(18)14(2)12-19(13)17/h3-12H,1-2H3	PMID: 19702240	CC1=C2C=C(C3=C(C2=CC=C1)C=CC4=CC=CC=C43)C	Cc1cc2c(C)cccc2c2c1c1ccccc1cc2	1,11-Dimethylchrysene/1,11-Dimethylchrysene
15564	6-methylchrysene	InChI=1S/C19H14/c1-13-12-19-16-8-3-2-6-14(16)10-11-18(19)17-9-5-4-7-15(13)17/h2-12H,1H3	PMID: 19702240	CC1=CC2=C(C=CC3=CC=CC=C32)C4=CC=CC=C14	Cc1cc2c(c3c1cccc3)ccc1c2cccc1	6-Methylchrysene/6-METHYLCHRYSENE
154599	3,5-dimethyl-7-phenylimidazo[4,5-f]quinoxalin-2-amine	InChI=1S/C17H15N5/c1-10-8-13-15(21-17(18)22(13)2)16-14(10)20-12(9-19-16)11-6-4-3-5-7-11/h3-9H,1-2H3,(H2,18,21)	PMID: 19702240	CC1=CC2=C(C3=NC=C(N=C13)C4=CC=CC=C4)N=C(N2C)N	Cc1cc2c(c3c1nc(cn3)c1ccccc1)nc(n2C)N	3H-Imidazo(4,5-f)quinoxalin-2-amine, 3,5-dimethyl-7-phenyl-/146177-65-3
154598	3,5-dimethyl-8-phenylimidazo[4,5-f]quinoxalin-2-amine	InChI=1S/C17H15N5/c1-10-8-13-15(21-17(18)22(13)2)16-14(10)19-9-12(20-16)11-6-4-3-5-7-11/h3-9H,1-2H3,(H2,18,21)	PMID: 19702240	CC1=CC2=C(C3=NC(=CN=C13)C4=CC=CC=C4)N=C(N2C)N	Cc1cc2c(c3c1ncc(n3)c1ccccc1)nc(n2C)N	3H-Imidazo(4,5-f)quinoxalin-2-amine, 3,5-dimethyl-8-phenyl-/146177-64-2
42744	7,9,10-trimethylbenzo[c]acridine	InChI=1S/C20H17N/c1-12-10-18-14(3)16-9-8-15-6-4-5-7-17(15)20(16)21-19(18)11-13(12)2/h4-11H,1-3H3	PMID: 19702240	CC1=CC2=C(C=C1C)N=C3C(=C2C)C=CC4=CC=CC=C43	Cc1cc2c(cc1C)nc1c(c2C)ccc2c1cccc2	BENZ(c)ACRIDINE, 7,9,10-TRIMETHYL-/UNII-P6D7TZN8CE
13497332	2-chloro-N-(5-methyl-2,1-benzothiazol-3-yl)acetamide	InChI=1S/C10H9ClN2OS/c1-6-2-3-8-7(4-6)10(15-13-8)12-9(14)5-11/h2-4H,5H2,1H3,(H,12,14)	PMID: 19702240	CC1=CC2=C(SN=C2C=C1)NC(=O)CCl	Cc1cc2c(NC(=O)CCl)snc2cc1	2-Chloro-N-(5-methyl-2,1-benzisothiazol-3-yl)acetamide/99523-57-6
62244	3-methyl-9H-pyrido[2,3-b]indol-2-amine	InChI=1S/C12H11N3/c1-7-6-9-8-4-2-3-5-10(8)14-12(9)15-11(7)13/h2-6H,1H3,(H3,13,14,15)	PMID: 19702240	CC1=CC2=C(NC3=CC=CC=C32)N=C1N	Cc1cc2c(nc1N)[nH]c1c2cccc1	2-Amino-3-methyl-9H-pyrido[2,3-b]indole/2-Amino-3-methyl-9H-pyrido[2,3-b]indole
150700	6-methylbenzo[a]anthracen-4-ol	InChI=1S/C19H14O/c1-12-9-18-15(7-4-8-19(18)20)17-11-14-6-3-2-5-13(14)10-16(12)17/h2-11,20H,1H3	PMID: 19702240	CC1=CC2=C(C=CC=C2O)C3=CC4=CC=CC=C4C=C13	Cc1cc2c(O)cccc2c2c1cc1ccccc1c2	4-Hydroxy-6-methylbenz(a)anthracene/4-Hydroxy-6-methylbenz(a)anthracene
20611	12-methylbenzo[a]pyrene	InChI=1S/C21H14/c1-13-11-19-18-7-3-2-5-15(18)12-16-10-9-14-6-4-8-17(13)20(14)21(16)19/h2-12H,1H3	PMID: 19702240	CC1=CC2=C3C(=CC4=CC=CC=C42)C=CC5=C3C1=CC=C5	Cc1cc2c3c4c1cccc4ccc3cc1c2cccc1	12-Methylbenzo[a]pyrene/12-methylbenzo[a]pyrene
28038	4-methylbenzo[a]pyrene	InChI=1S/C21H14/c1-13-11-16-12-15-5-2-3-7-18(15)19-10-9-14-6-4-8-17(13)20(14)21(16)19/h2-12H,1H3	PMID: 19702240	CC1=CC2=CC3=CC=CC=C3C4=C2C5=C(C=CC=C15)C=C4	Cc1cc2cc3ccccc3c3c2c2c1cccc2cc3	4-Methylbenzo(A)pyrene/4-methylbenzo[a]pyrene
75348	5-methylbenzo[a]anthracene	InChI=1S/C19H14/c1-13-10-16-11-14-6-2-3-7-15(14)12-19(16)18-9-5-4-8-17(13)18/h2-12H,1H3	PMID: 19702240	CC1=CC2=CC3=CC=CC=C3C=C2C4=CC=CC=C14	Cc1cc2cc3ccccc3cc2c2c1cccc2	5-Methylbenz[a]anthracene/5-methyltetraphene
28037	2-methylbenzo[a]pyrene	InChI=1S/C21H14/c1-13-10-15-6-7-17-12-14-4-2-3-5-18(14)19-9-8-16(11-13)20(15)21(17)19/h2-12H,1H3	PMID: 19702240	CC1=CC2=C3C(=C1)C=CC4=C3C(=CC5=CC=CC=C45)C=C2	Cc1cc2ccc3c4c2c(c1)ccc4cc1c3cccc1	2-Methylbenzo[a]pyrene/2-methylbenzo[a]pyrene
56964	5-methylbenzo[k]fluoranthene	InChI=1S/C21H14/c1-13-9-16-7-4-8-17-18-11-14-5-2-3-6-15(14)12-19(18)20(10-13)21(16)17/h2-12H,1H3	PMID: 19702240	CC1=CC2=C3C(=CC=C2)C4=CC5=CC=CC=C5C=C4C3=C1	Cc1cc2cccc3-c4c(-c(c1)c23)cc1ccccc1c4	BENZO(k)FLUORANTHENE, 2-METHYL-/2-Methylbenzo(k)fluoranthene
28035	11-methylbenzo[a]pyrene	InChI=1S/C21H14/c1-13-11-16-7-4-6-14-9-10-17-12-15-5-2-3-8-18(15)19(13)21(17)20(14)16/h2-12H,1H3	PMID: 19702240	CC1=CC2=CC=CC3=C2C4=C1C5=CC=CC=C5C=C4C=C3	Cc1cc2cccc3c2c2c1c1ccccc1cc2cc3	11-Methylbenzo[a]pyrene/11-methylbenzo[a]pyrene
35861	5-methylbenzo[a]pyrene	InChI=1S/C21H14/c1-13-11-16-7-4-6-14-9-10-18-17-8-3-2-5-15(17)12-19(13)21(18)20(14)16/h2-12H,1H3	PMID: 19702240	CC1=CC2=CC=CC3=C2C4=C(C=C3)C5=CC=CC=C5C=C14	Cc1cc2cccc3c2c2c1cc1ccccc1c2cc3	5-Methylbenzo(a)pyrene/5-Methylbenzo(a)pyrene
7471951	3-methyl-1-nitronaphthalene	InChI=1S/C11H9NO2/c1-8-6-9-4-2-3-5-10(9)11(7-8)12(13)14/h2-7H,1H3	PMID: 19702240	CC1=CC2=CC=CC=C2C(=C1)[N+](=O)[O-]	Cc1cc2ccccc2c(c1)[N+](=O)[O-]	3-Methyl-1-nitronaphthalene/3-methyl-1-nitronaphthalene
147799	5-methyl-12-nitrochrysene	InChI=1S/C19H13NO2/c1-12-10-13-6-2-3-7-14(13)17-11-18(20(21)22)15-8-4-5-9-16(15)19(12)17/h2-11H,1H3	PMID: 19702240	CC1=CC2=CC=CC=C2C3=C1C4=CC=CC=C4C(=C3)[N+](=O)[O-]	Cc1cc2ccccc2c2c1c1ccccc1c(c2)[N+](=O)[O-]	11-Methyl-6-nitrochrysene/11-Methyl-6-nitrochrysene
19427	5-methylchrysene	InChI=1S/C19H14/c1-13-12-15-7-3-4-8-16(15)18-11-10-14-6-2-5-9-17(14)19(13)18/h2-12H,1H3	PMID: 19702240	CC1=CC2=CC=CC=C2C3=C1C4=CC=CC=C4C=C3	Cc1cc2ccccc2c2c1c1ccccc1cc2	5-Methylchrysene/5-METHYLCHRYSENE
9422	6-methylbenzo[a]anthracene	InChI=1S/C19H14/c1-13-10-16-8-4-5-9-17(16)19-12-15-7-3-2-6-14(15)11-18(13)19/h2-12H,1H3	PMID: 19702240	CC1=CC2=CC=CC=C2C3=CC4=CC=CC=C4C=C13	Cc1cc2ccccc2c2c1cc1ccccc1c2	6-Methylbenz[a]anthracene/6-Methyltetraphene
154591	3,5-dimethylimidazo[4,5-f]quinoxalin-2-amine	InChI=1S/C11H11N5/c1-6-5-7-9(15-11(12)16(7)2)10-8(6)13-3-4-14-10/h3-5H,1-2H3,(H2,12,15)	PMID: 19702240	CC1=CC2=C(C3=NC=CN=C13)N=C(N2C)N	Cc1cc2n(C)c(nc2c2c1nccn2)N	3H-Imidazo(4,5-f)quinoxalin-2-amine, 3,5-dimethyl-/146177-57-3
66184	7,8,10-trimethylbenzo[g]pteridine-2,4-dione	InChI=1S/C13H12N4O2/c1-6-4-8-9(5-7(6)2)17(3)11-10(14-8)12(18)16-13(19)15-11/h4-5H,1-3H3,(H,16,18,19)	PMID: 19702240	CC1=CC2=C(C=C1C)N(C3=NC(=O)NC(=O)C3=N2)C	Cc1cc2nc3-c(n(c2cc1C)C)nc(=O)[nH]c3=O	Lumiflavin/Lumiflavine
62274	3,4-dimethylimidazo[4,5-f]quinolin-2-amine	InChI=1S/C12H12N4/c1-7-6-9-8(4-3-5-14-9)10-11(7)16(2)12(13)15-10/h3-6H,1-2H3,(H2,13,15)	PMID: 19702240	CC1=CC2=C(C=CC=N2)C3=C1N(C(=N3)N)C	Cc1cc2ncccc2c2c1n(C)c(n2)N	2-Amino-3,4-dimethylimidazo(4,5-F)quinoline/77094-11-2
17047	1-[(4-methyl-2-nitrophenyl)diazenyl]naphthalen-2-ol	InChI=1S/C17H13N3O3/c1-11-6-8-14(15(10-11)20(22)23)18-19-17-13-5-3-2-4-12(13)7-9-16(17)21/h2-10,21H,1H3	PMID: 19702240	CC1=CC(=C(C=C1)N=NC2=C(C=CC3=CC=CC=C32)O)[N+](=O)[O-]	Cc1ccc(c(c1)[N+](=O)[O-])N=Nc1c(O)ccc2c1cccc2	Pigment red 3/Pigment red 3
18371	5-methyl-2-nitrobenzoic acid	InChI=1S/C8H7NO4/c1-5-2-3-7(9(12)13)6(4-5)8(10)11/h2-4H,1H3,(H,10,11)	PMID: 19702240	CC1=CC(=C(C=C1)[N+](=O)[O-])C(=O)O	Cc1ccc(c(c1)C(=O)O)[N+](=O)[O-]	5-Methyl-2-nitrobenzoic acid/5-Methyl-2-nitrobenzoic acid
18386	1-[(2,4-dimethylphenyl)diazenyl]naphthalen-2-ol	InChI=1S/C18H16N2O/c1-12-7-9-16(13(2)11-12)19-20-18-15-6-4-3-5-14(15)8-10-17(18)21/h3-11,21H,1-2H3	PMID: 19702240	CC1=CC(=C(C=C1)N=NC2=C(C=CC3=CC=CC=C32)O)C	Cc1ccc(c(c1)C)N=Nc1c(O)ccc2c1cccc2	Sudan II/Sudan II
111804	4-[(2,4-dimethylphenyl)diazenyl]-3-hydroxynaphthalene-2,7-disulfonic acid	InChI=1S/C18H16N2O7S2/c1-10-3-6-15(11(2)7-10)19-20-17-14-5-4-13(28(22,23)24)8-12(14)9-16(18(17)21)29(25,26)27/h3-9,21H,1-2H3,(H,22,23,24)(H,25,26,27)	PMID: 19702240	CC1=CC(=C(C=C1)N=NC2=C3C=CC(=CC3=CC(=C2O)S(=O)(=O)O)S(=O)(=O)O)C	Cc1ccc(c(c1)C)N=Nc1c2ccc(cc2cc(c1O)S(=O)(=O)O)S(=O)(=O)O	Ponceau MX/PONCEAU MX
76082	2-amino-5-methylphenol	InChI=1S/C7H9NO/c1-5-2-3-6(8)7(9)4-5/h2-4,9H,8H2,1H3	PMID: 19702240	CC1=CC(=C(C=C1)N)O	Cc1ccc(c(c1)O)N	2-Amino-5-methylphenol/2-Amino-5-methylphenol
96998	1,4-dimethyl-9H-carbazole	InChI=1S/C14H13N/c1-9-7-8-10(2)14-13(9)11-5-3-4-6-12(11)15-14/h3-8,15H,1-2H3	PMID: 19702240	CC1=C2C3=CC=CC=C3NC2=C(C=C1)C	Cc1ccc(c2c1c1ccccc1[nH]2)C	1,4-Dimethyl-9H-carbazole/1,4-Dimethyl-9H-carbazole
62758	1,4-dimethylphenanthrene	InChI=1S/C16H14/c1-11-7-8-12(2)16-14(11)10-9-13-5-3-4-6-15(13)16/h3-10H,1-2H3	PMID: 19702240	CC1=C2C=CC3=CC=CC=C3C2=C(C=C1)C	Cc1ccc(c2c1ccc1c2cccc1)C	1,4-Dimethylphenanthrene/1,4-DIMETHYLPHENANTHRENE
146420	1,4,9-trimethylcarbazole	InChI=1S/C15H15N/c1-10-8-9-11(2)15-14(10)12-6-4-5-7-13(12)16(15)3/h4-9H,1-3H3	PMID: 19702240	CC1=C2C3=CC=CC=C3N(C2=C(C=C1)C)C	Cc1ccc(c2c1n(C)c1c2cccc1)C	1,4,9-Trimethylcarbazole/1,4,9-Trimethylcarbazole
12179696	(2R)-2-(4-methylphenyl)oxirane	InChI=1S/C9H10O/c1-7-2-4-8(5-3-7)9-6-10-9/h2-5,9H,6H2,1H3/t9-/m0/s1	PMID: 19702240	CC1=CC=C(C=C1)[C@@H]2CO2	Cc1ccc(cc1)[C@H]1OC1	Oxirane, 2-(4-methylphenyl)-, (2R)-/Oxirane, 2-(4-methylphenyl)-, (2R)-
68020	4-methylbenzenediazonium	InChI=1S/C7H7N2/c1-6-2-4-7(9-8)5-3-6/h2-5H,1H3/q+1	PMID: 19702240	CC1=CC=C(C=C1)[N+]#N	Cc1ccc(cc1)[N+]#N	4-Methylbenzenediazonium/4-Methylbenzenediazonium
816750	1-methyl-4-[(E)-2-(4-nitrophenyl)ethenyl]benzene	InChI=1S/C15H13NO2/c1-12-2-4-13(5-3-12)6-7-14-8-10-15(11-9-14)16(17)18/h2-11H,1H3/b7-6+	PMID: 19702240	CC1=CC=C(C=C1)/C=C/C2=CC=C(C=C2)[N+](=O)[O-]	Cc1ccc(cc1)/C=C/c1ccc(cc1)[N+](=O)[O-]	4'-Methyl-4-nitrostilbene/4'-Methyl-4-nitrostilbene
6440222	4-[(E)-2-(4-methylphenyl)ethenyl]aniline	InChI=1S/C15H15N/c1-12-2-4-13(5-3-12)6-7-14-8-10-15(16)11-9-14/h2-11H,16H2,1H3/b7-6+	PMID: 19702240	CC1=CC=C(C=C1)/C=C/C2=CC=C(C=C2)N	Cc1ccc(cc1)/C=C/c1ccc(cc1)N	4-Amino-4'-methylstilbene/4-Amino-4'-methylstilbene
3025964	[benzoyl(phenylmethoxy)amino] 4-methylbenzoate	InChI=1S/C22H19NO4/c1-17-12-14-20(15-13-17)22(25)27-23(21(24)19-10-6-3-7-11-19)26-16-18-8-4-2-5-9-18/h2-15H,16H2,1H3	PMID: 19702240	CC1=CC=C(C=C1)C(=O)ON(C(=O)C2=CC=CC=C2)OCC3=CC=CC=C3	Cc1ccc(cc1)C(=O)ON(C(=O)c1ccccc1)OCc1ccccc1	Benzamide, N-((4-methylbenzoyl)oxy)-N-(phenylmethoxy)-/220168-43-4
3025683	2-(2,4-dimethylphenyl)-4,5-bis(4-methylphenyl)-1H-imidazole	InChI=1S/C25H24N2/c1-16-5-10-20(11-6-16)23-24(21-12-7-17(2)8-13-21)27-25(26-23)22-14-9-18(3)15-19(22)4/h5-15H,1-4H3,(H,26,27)	PMID: 19702240	CC1=CC=C(C=C1)C2=C(N=C(N2)C3=C(C=C(C=C3)C)C)C4=CC=C(C=C4)C	Cc1ccc(cc1)c1[nH]c(nc1c1ccc(cc1)C)c1ccc(cc1C)C	2-(2,4-Dimethylphenyl)-4,5-bis(4-methylphenyl)-1H-imidazole/2-(2,4-Dimethylphenyl)-4,5-bis(4-methylphenyl)-1H-imidazole
153233	6-(4-methylphenyl)-5-nitro-2,3-dihydroimidazo[2,1-b][1,3]thiazole	InChI=1S/C12H11N3O2S/c1-8-2-4-9(5-3-8)10-11(15(16)17)14-6-7-18-12(14)13-10/h2-5H,6-7H2,1H3	PMID: 19702240	CC1=CC=C(C=C1)C2=C(N3CCSC3=N2)[N+](=O)[O-]	Cc1ccc(cc1)c1nc2n(c1[N+](=O)[O-])CCS2	2,3-Dihydro-6-(4-methylphenyl)-5-nitroimidazo(2,1-b)thiazole/106636-50-4
130000000	(2S)-2-[2-(4-methylphenyl)ethyl]oxirane	InChI=1S/C11H14O/c1-9-2-4-10(5-3-9)6-7-11-8-12-11/h2-5,11H,6-8H2,1H3/t11-/m0/s1	PMID: 19702240	CC1=CC=C(C=C1)CC[C@H]2CO2	Cc1ccc(cc1)CC[C@@H]1OC1	UNII-MR46D6H8PK component CLHBSQBGFQJMKB-NSHDSACASA-N/SCHEMBL19321713
155603	2-[(4-methylphenyl)methyl]oxirane	InChI=1S/C10H12O/c1-8-2-4-9(5-3-8)6-10-7-11-10/h2-5,10H,6-7H2,1H3	PMID: 19702240	CC1=CC=C(C=C1)CC2CO2	Cc1ccc(cc1)CC1OC1	p-Methylphenylpropylene oxide/2-[(4-methylphenyl)methyl]oxirane
147983	1-[(4-methylphenyl)methyl]-1a,9b-dihydrophenanthro[9,10-b]azirine	InChI=1S/C22H19N/c1-15-10-12-16(13-11-15)14-23-21-19-8-4-2-6-17(19)18-7-3-5-9-20(18)22(21)23/h2-13,21-22H,14H2,1H3	PMID: 19702240	CC1=CC=C(C=C1)CN2C3C2C4=CC=CC=C4C5=CC=CC=C35	Cc1ccc(cc1)CN1C2C1c1ccccc1-c1c2cccc1	1a,9b-Dihydro-1-((4-methylphenyl)methyl)-1H-phenanthro(9,10-b)azirine/126420-94-8
81618	N-methyl-N-[(4-methylphenyl)diazenyl]methanamine	InChI=1S/C9H13N3/c1-8-4-6-9(7-5-8)10-11-12(2)3/h4-7H,1-3H3	PMID: 19702240	CC1=CC=C(C=C1)N=NN(C)C	Cc1ccc(cc1)N=NN(C)C	3,3-Dimethyl-1-p-tolyltriazene/3,3-Dimethyl-1-p-tolyltriazene
154609	N-(4-methylphenyl)-5-nitrothiophene-3-carboxamide	InChI=1S/C12H10N2O3S/c1-8-2-4-10(5-3-8)13-12(15)9-6-11(14(16)17)18-7-9/h2-7H,1H3,(H,13,15)	PMID: 19702240	CC1=CC=C(C=C1)NC(=O)C2=CSC(=C2)[N+](=O)[O-]	Cc1ccc(cc1)NC(=O)c1csc(c1)[N+](=O)[O-]	N-(4-Methylphenyl)-5-nitro-3-thiophenecarboxamide/N-(4-Methylphenyl)-5-nitro-3-thiophenecarboxamide
94859	4-methyl-N-(4-nitrophenyl)aniline	InChI=1S/C13H12N2O2/c1-10-2-4-11(5-3-10)14-12-6-8-13(9-7-12)15(16)17/h2-9,14H,1H3	PMID: 19702240	CC1=CC=C(C=C1)NC2=CC=C(C=C2)[N+](=O)[O-]	Cc1ccc(cc1)Nc1ccc(cc1)[N+](=O)[O-]	4-Methyl-N-(4-nitrophenyl)benzenamine/620-89-3
571686	4-methyl-N-[(4-nitrophenyl)methyldiazenyl]aniline	InChI=1S/C14H14N4O2/c1-11-2-6-13(7-3-11)16-17-15-10-12-4-8-14(9-5-12)18(19)20/h2-9H,10H2,1H3,(H,15,16)	PMID: 19702240	CC1=CC=C(C=C1)NN=NCC2=CC=C(C=C2)[N+](=O)[O-]	Cc1ccc(cc1)NN=NCc1ccc(cc1)[N+](=O)[O-]	1-(4-Nitrobenzyl)-3-p-tolyltriazene/60259-80-5
87234	N-(benzyldiazenyl)-4-methylaniline	InChI=1S/C14H15N3/c1-12-7-9-14(10-8-12)16-17-15-11-13-5-3-2-4-6-13/h2-10H,11H2,1H3,(H,15,16)	PMID: 19702240	CC1=CC=C(C=C1)NN=NCC2=CC=CC=C2	Cc1ccc(cc1)NN=NCc1ccccc1	1-Triazene, 1-(4-methylphenyl)-3-(phenylmethyl)-/1-Benzyl-3-p-tolyltriazene
1551263	(2R)-2-[(4-methylphenoxy)methyl]oxirane	InChI=1S/C10H12O2/c1-8-2-4-9(5-3-8)11-6-10-7-12-10/h2-5,10H,6-7H2,1H3/t10-/m0/s1	PMID: 19702240	CC1=CC=C(C=C1)OC[C@H]2CO2	Cc1ccc(cc1)OC[C@@H]1OC1	(2R)-2-[(4-methylphenoxy)methyl]oxirane/(2R)-2-[(4-methylphenoxy)methyl]oxirane
148905	1-(4-methylphenyl)sulfonyl-1a,9b-dihydrophenanthro[9,10-b]azirine	InChI=1S/C21H17NO2S/c1-14-10-12-15(13-11-14)25(23,24)22-20-18-8-4-2-6-16(18)17-7-3-5-9-19(17)21(20)22/h2-13,20-21H,1H3	PMID: 19702240	CC1=CC=C(C=C1)S(=O)(=O)N2C3C2C4=CC=CC=C4C5=CC=CC=C35	Cc1ccc(cc1)S(=O)(=O)N1C2C1c1ccccc1-c1c2cccc1	1a,9b-Dihydro-1-((4-methylphenyl)sulfonyl)-1H-phenanthro(9,10-b)azirine/N-p-Tosylphenanthrene-9,10-imine
20519	(4-nitrophenyl)methyl 4-methylbenzenesulfonate	InChI=1S/C14H13NO5S/c1-11-2-8-14(9-3-11)21(18,19)20-10-12-4-6-13(7-5-12)15(16)17/h2-9H,10H2,1H3	PMID: 19702240	CC1=CC=C(C=C1)S(=O)(=O)OCC2=CC=C(C=C2)[N+](=O)[O-]	Cc1ccc(cc1)S(=O)(=O)OCc1ccc(cc1)[N+](=O)[O-]	p-Nitrobenzyl tosylate/p-Nitrobenzyl tosylate
160868	oxiran-2-ylmethyl 4-methylbenzenesulfonate	InChI=1S/C10H12O4S/c1-8-2-4-10(5-3-8)15(11,12)14-7-9-6-13-9/h2-5,9H,6-7H2,1H3	PMID: 19702240	CC1=CC=C(C=C1)S(=O)(=O)OCC2CO2	Cc1ccc(cc1)S(=O)(=O)OCC1OC1	Oxiran-2-ylmethyl 4-methylbenzenesulfonate/6746-81-2
147449	5-[(3-amino-4-methylphenyl)diazenyl]-2-methylaniline	InChI=1S/C14H16N4/c1-9-3-5-11(7-13(9)15)17-18-12-6-4-10(2)14(16)8-12/h3-8H,15-16H2,1-2H3	PMID: 19702240	CC1=C(C=C(C=C1)N=NC2=CC(=C(C=C2)C)N)N	Cc1ccc(cc1N)N=Nc1ccc(c(c1)N)C	3,3'-Diamino-4,4'-dimethylazobenzene/3,3'-Diamino-4,4'-dimethylazobenzene
154518	3-[(5-amino-2-methylphenyl)diazenyl]-4-methylaniline	InChI=1S/C14H16N4/c1-9-3-5-11(15)7-13(9)17-18-14-8-12(16)6-4-10(14)2/h3-8H,15-16H2,1-2H3	PMID: 19702240	CC1=C(C=C(C=C1)N)N=NC2=C(C=CC(=C2)N)C	Cc1ccc(cc1N=Nc1cc(N)ccc1C)N	5,5'-Diamino-2,2'-dimethylazobenzene/5,5'-Diamino-2,2'-dimethylazobenzene
121000000	(9R)-2,9-dimethyl-9H-fluorene	InChI=1S/C15H14/c1-10-7-8-14-13-6-4-3-5-12(13)11(2)15(14)9-10/h3-9,11H,1-2H3/t11-/m1/s1	PMID: 19702240	C[C@@H]1C2=CC=CC=C2C3=C1C=C(C=C3)C	Cc1ccc2-c3c([C@H](c2c1)C)cccc3	(9R)-2,9-dimethyl-9H-fluorene/UNII-6GLZ22VAJY component GCNYNTICGFOVMY-LLVKDONJSA-N
33929	2,9-dimethylanthracene	InChI=1S/C16H14/c1-11-7-8-14-10-13-5-3-4-6-15(13)12(2)16(14)9-11/h3-10H,1-2H3	PMID: 19702240	CC1=CC2=C(C3=CC=CC=C3C=C2C=C1)C	Cc1ccc2c(c1)c(C)c1c(c2)cccc1	2,9-Dimethylanthracene/2,9-Dimethylanthracene
44274	2,9,10-trimethylanthracene	InChI=1S/C17H16/c1-11-8-9-16-12(2)14-6-4-5-7-15(14)13(3)17(16)10-11/h4-10H,1-3H3	PMID: 19702240	CC1=CC2=C(C3=CC=CC=C3C(=C2C=C1)C)C	Cc1ccc2c(c1)c(C)c1c(c2C)cccc1	2,9,10-Trimethylanthracene/2,9,10-TRIMETHYLANTHRACENE
13757	7,9-dimethylbenzo[c]acridine	InChI=1S/C19H15N/c1-12-7-10-18-17(11-12)13(2)15-9-8-14-5-3-4-6-16(14)19(15)20-18/h3-11H,1-2H3	PMID: 19702240	CC1=CC2=C(C=C1)N=C3C(=C2C)C=CC4=CC=CC=C43	Cc1ccc2c(c1)c(C)c1c(n2)c2ccccc2cc1	7,9-Dimethylbenz[c]acridine/7,9-Dimethylbenz[c]acridine
83616	7-methyl-1-nitronaphthalene	InChI=1S/C11H9NO2/c1-8-5-6-9-3-2-4-11(12(13)14)10(9)7-8/h2-7H,1H3	PMID: 19702240	CC1=CC2=C(C=CC=C2[N+](=O)[O-])C=C1	Cc1ccc2c(c1)c(ccc2)[N+](=O)[O-]	7-Methyl-1-nitronaphthalene/7-Methyl-1-nitronaphthalene
31627	2-methylacridin-9-amine	InChI=1S/C14H12N2/c1-9-6-7-13-11(8-9)14(15)10-4-2-3-5-12(10)16-13/h2-8H,1H3,(H2,15,16)	PMID: 19702240	CC1=CC2=C(C3=CC=CC=C3N=C2C=C1)N	Cc1ccc2c(c1)c(N)c1c(n2)cccc1	9-Amino-2-methylacridine/9-Amino-2-methylacridine
175839	5-methyl-2,1-benzothiazol-3-amine	InChI=1S/C8H8N2S/c1-5-2-3-7-6(4-5)8(9)11-10-7/h2-4H,9H2,1H3	PMID: 19702240	CC1=CC2=C(SN=C2C=C1)N	Cc1ccc2c(c1)c(N)sn2	5-Methyl-2,1-benzisothiazol-3-amine/5-Methyl-2,1-benzisothiazol-3-amine
155602	1,4,6-trimethyl-9H-carbazole	InChI=1S/C15H15N/c1-9-4-7-13-12(8-9)14-10(2)5-6-11(3)15(14)16-13/h4-8,16H,1-3H3	PMID: 19702240	CC1=CC2=C(C=C1)NC3=C(C=CC(=C23)C)C	Cc1ccc2c(c1)c1c(C)ccc(c1[nH]2)C	9H-Carbazole, 1,4,6-trimethyl-/1,4,6-Trimethylcarbazole
15304	3,6-dimethylphenanthrene	InChI=1S/C16H14/c1-11-3-5-13-7-8-14-6-4-12(2)10-16(14)15(13)9-11/h3-10H,1-2H3	PMID: 19702240	CC1=CC2=C(C=C1)C=CC3=C2C=C(C=C3)C	Cc1ccc2c(c1)c1cc(C)ccc1cc2	3,6-Dimethylphenanthrene/3,6-DIMETHYLPHENANTHRENE
146254	4-methylhexacyclo[14.7.1.02,7.08,24.09,14.017,22]tetracosa-1(23),2(7),3,5,8(24),9,11,13,15,17,19,21-dodecaene	InChI=1S/C25H16/c1-15-10-11-20-21(12-15)23-13-16-6-2-4-8-18(16)22-14-17-7-3-5-9-19(17)24(20)25(22)23/h2-14H,1H3	PMID: 19702240	CC1=CC2=C(C=C1)C3=C4C2=CC5=CC=CC=C5C4=CC6=CC=CC=C63	Cc1ccc2-c3c4c(-c2c1)cc1ccccc1c4cc1c3cccc1	Dibenz(a,e)aceanthrylene, 7-methyl-/Dibenz(a,e)aceanthrylene, 7-methyl-
17255	2-methylbenzo[a]anthracene	InChI=1S/C19H14/c1-13-6-7-14-8-9-17-11-15-4-2-3-5-16(15)12-19(17)18(14)10-13/h2-12H,1H3	PMID: 19702240	CC1=CC2=C(C=C1)C=CC3=CC4=CC=CC=C4C=C32	Cc1ccc2c(c1)c1cc3ccccc3cc1cc2	2-Methylbenz[a]anthracene/2-Methylbenz[a]anthracene
18781	3-methylchrysene	InChI=1S/C19H14/c1-13-6-7-15-9-10-17-16-5-3-2-4-14(16)8-11-18(17)19(15)12-13/h2-12H,1H3	PMID: 19702240	CC1=CC2=C(C=C1)C=CC3=C2C=CC4=CC=CC=C43	Cc1ccc2c(c1)c1ccc3c(c1cc2)cccc3	3-Methylchrysene/3-METHYLCHRYSENE
51117	9-methylbenzo[a]pyrene	InChI=1S/C21H14/c1-13-5-6-16-12-17-8-7-14-3-2-4-15-9-10-18(19(16)11-13)21(17)20(14)15/h2-12H,1H3	PMID: 19702240	CC1=CC2=C3C=CC4=CC=CC5=C4C3=C(C=C5)C=C2C=C1	Cc1ccc2c(c1)c1ccc3c4c1c(c2)ccc4ccc3	9-Methylbenzo(a)pyrene/9-Methylbenzo(a)pyrene
150427	3,9-dimethyl-9H-fluorene	InChI=1S/C15H14/c1-10-7-8-13-11(2)12-5-3-4-6-14(12)15(13)9-10/h3-9,11H,1-2H3	PMID: 19702240	CC1C2=C(C=C(C=C2)C)C3=CC=CC=C13	Cc1ccc2c(-c3ccccc3C2C)c1	3,9-Dimethylfluorene/3,9-Dimethylfluorene
93497	2-methyl-7-nitronaphthalene	InChI=1S/C11H9NO2/c1-8-2-3-9-4-5-11(12(13)14)7-10(9)6-8/h2-7H,1H3	PMID: 19702240	CC1=CC2=C(C=C1)C=CC(=C2)[N+](=O)[O-]	Cc1ccc2c(c1)cc(cc2)[N+](=O)[O-]	2-Methyl-7-nitronaphthalene/2-Methyl-7-nitronaphthalene
16930	9-methylbenzo[a]anthracene	InChI=1S/C19H14/c1-13-6-7-15-12-19-16(11-17(15)10-13)9-8-14-4-2-3-5-18(14)19/h2-12H,1H3	PMID: 19702240	CC1=CC2=C(C=C1)C=C3C(=C2)C=CC4=CC=CC=C43	Cc1ccc2c(c1)cc1c(c2)c2ccccc2cc1	9-Methylbenz[a]anthracene/9-Methylbenz[a]anthracene
16929	10-methylbenzo[a]anthracene	InChI=1S/C19H14/c1-13-6-7-15-11-16-9-8-14-4-2-3-5-18(14)19(16)12-17(15)10-13/h2-12H,1H3	PMID: 19702240	CC1=CC2=CC3=C(C=CC4=CC=CC=C43)C=C2C=C1	Cc1ccc2c(c1)cc1c(c2)ccc2c1cccc2	10-Methylbenz[a]anthracene/10-Methylbenz[a]anthracene
11936	2-methylanthracene	InChI=1S/C15H12/c1-11-6-7-14-9-12-4-2-3-5-13(12)10-15(14)8-11/h2-10H,1H3	PMID: 19702240	CC1=CC2=CC3=CC=CC=C3C=C2C=C1	Cc1ccc2c(c1)cc1c(c2)cccc1	2-Methylanthracene/2-METHYLANTHRACENE
36632	9-methylbenzo[c]acridine	InChI=1S/C18H13N/c1-12-6-9-17-15(10-12)11-14-8-7-13-4-2-3-5-16(13)18(14)19-17/h2-11H,1H3	PMID: 19702240	CC1=CC2=C(C=C1)N=C3C(=C2)C=CC4=CC=CC=C43	Cc1ccc2c(c1)cc1c(n2)c2ccccc2cc1	BENZ(c)ACRIDINE, 9-METHYL-/9-Methylbenz(c)acridine
44367	8-methylbenzo[a]pyrene	InChI=1S/C21H14/c1-13-5-9-18-17(11-13)12-16-7-6-14-3-2-4-15-8-10-19(18)21(16)20(14)15/h2-12H,1H3	PMID: 19702240	CC1=CC2=C(C=C1)C3=C4C(=C2)C=CC5=C4C(=CC=C5)C=C3	Cc1ccc2c(c1)cc1c3c2ccc2c3c(cc1)ccc2	8-Methylbenzo[a]pyrene/8-methylbenzo[a]pyrene
93294	2-methyl-6-nitronaphthalene	InChI=1S/C11H9NO2/c1-8-2-3-10-7-11(12(13)14)5-4-9(10)6-8/h2-7H,1H3	PMID: 19702240	CC1=CC2=C(C=C1)C=C(C=C2)[N+](=O)[O-]	Cc1ccc2c(c1)ccc(c2)[N+](=O)[O-]	2-Methyl-6-nitronaphthalene/2-Methyl-6-nitronaphthalene
149095	6-methyl-12-azapentacyclo[11.8.0.02,11.03,8.016,21]henicosa-1(13),2(11),3(8),4,6,9,14,16,18,20-decaene	InChI=1S/C21H15N/c1-13-6-9-17-15(12-13)8-11-19-21(17)20-16-5-3-2-4-14(16)7-10-18(20)22-19/h2-12,22H,1H3	PMID: 19702240	CC1=CC2=C(C=C1)C3=C(C=C2)NC4=C3C5=CC=CC=C5C=C4	Cc1ccc2c(c1)ccc1c2c2c([nH]1)ccc1c2cccc1	7H-Dibenzo(c,g)carbazole, 3-methyl-/7H-Dibenzo(c,g)carbazole, 3-methyl-
17254	3-methylbenzo[a]anthracene	InChI=1S/C19H14/c1-13-6-9-18-16(10-13)7-8-17-11-14-4-2-3-5-15(14)12-19(17)18/h2-12H,1H3	PMID: 19702240	CC1=CC2=C(C=C1)C3=CC4=CC=CC=C4C=C3C=C2	Cc1ccc2c(c1)ccc1c2cc2ccccc2c1	3-Methylbenz[a]anthracene/3-Methylbenz[a]anthracene
18782	2-methylchrysene	InChI=1S/C19H14/c1-13-6-9-17-15(12-13)8-11-18-16-5-3-2-4-14(16)7-10-19(17)18/h2-12H,1H3	PMID: 19702240	CC1=CC2=C(C=C1)C3=C(C=C2)C4=CC=CC=C4C=C3	Cc1ccc2c(c1)ccc1c2ccc2c1cccc2	2-Methylchrysene/2-METHYLCHRYSENE
93300	6-methyl-1-nitronaphthalene	InChI=1S/C11H9NO2/c1-8-5-6-10-9(7-8)3-2-4-11(10)12(13)14/h2-7H,1H3	PMID: 19702240	CC1=CC2=C(C=C1)C(=CC=C2)[N+](=O)[O-]	Cc1ccc2c(c1)cccc2[N+](=O)[O-]	6-Methyl-1-nitronaphthalene/6-Methyl-1-nitronaphthalene
80495	6-methyl-1H-benzimidazol-2-amine	InChI=1S/C8H9N3/c1-5-2-3-6-7(4-5)11-8(9)10-6/h2-4H,1H3,(H3,9,10,11)	PMID: 19702240	CC1=CC2=C(C=C1)N=C(N2)N	Cc1ccc2c(c1)[nH]c(n2)N	5-Methyl-1H-benzimidazol-2-amine/5-Methyl-1H-benzimidazol-2-amine
94499	1,5-dimethylbenzimidazol-2-amine	InChI=1S/C9H11N3/c1-6-3-4-8-7(5-6)11-9(10)12(8)2/h3-5H,1-2H3,(H2,10,11)	PMID: 19702240	CC1=CC2=C(C=C1)N(C(=N2)N)C	Cc1ccc2c(c1)nc(n2C)N	1,5-Dimethyl-1H-benzo[d]imidazol-2-amine/39860-12-3
81651	10-methylbenzo[c]acridine	InChI=1S/C18H13N/c1-12-6-7-14-11-15-9-8-13-4-2-3-5-16(13)18(15)19-17(14)10-12/h2-11H,1H3	PMID: 19702240	CC1=CC2=NC3=C(C=CC4=CC=CC=C43)C=C2C=C1	Cc1ccc2c(c1)nc1c(c2)ccc2c1cccc2	10-Methylbenz(c)acridine/10-Methylbenz(c)acridine
16936	7,10-dimethylbenzo[c]acridine	InChI=1S/C19H15N/c1-12-7-9-15-13(2)16-10-8-14-5-3-4-6-17(14)19(16)20-18(15)11-12/h3-11H,1-2H3	PMID: 19702240	CC1=CC2=NC3=C(C=CC4=CC=CC=C43)C(=C2C=C1)C	Cc1ccc2c(c1)nc1c(c2C)ccc2c1cccc2	7,10-Dimethylbenz[c]acridine/7,10-Dimethylbenz[c]acridine
21062	1-anilino-2-methylanthracene-9,10-dione	InChI=1S/C21H15NO2/c1-13-11-12-17-18(19(13)22-14-7-3-2-4-8-14)21(24)16-10-6-5-9-15(16)20(17)23/h2-12,22H,1H3	PMID: 19702240	CC1=C(C2=C(C=C1)C(=O)C3=CC=CC=C3C2=O)NC4=CC=CC=C4	Cc1ccc2c(c1Nc1ccccc1)C(=O)c1c(C2=O)cccc1	1-Anilino-2-methyl-9,10-anthraquinone/1-Anilino-2-methyl-9,10-anthraquinone
5311005	(E)-3-(4,6-dihydroxy-3-methyl-11-oxo-5,6,6a,7-tetrahydropyrrolo[2,1-c][1,4]benzodiazepin-8-yl)prop-2-enamide	InChI=1S/C16H17N3O4/c1-8-2-4-10-13(14(8)21)18-15(22)11-6-9(3-5-12(17)20)7-19(11)16(10)23/h2-5,7,11,15,18,21-22H,6H2,1H3,(H2,17,20)/b5-3+	PMID: 19702240	CC1=C(C2=C(C=C1)C(=O)N3C=C(CC3C(N2)O)/C=C/C(=O)N)O	Cc1ccc2c(c1O)NC(O)C1N(C2=O)C=C(C1)/C=C/C(=O)N	Antramycin/ANTHRAMYCIN
154823	(3-methyl-1,2-dihydrobenzo[j]aceanthrylen-1-yl) hydrogen sulfate	InChI=1S/C21H16O4S/c1-12-6-7-14-10-18-15-5-3-2-4-13(15)8-9-16(18)21-19(25-26(22,23)24)11-17(12)20(14)21/h2-10,19H,11H2,1H3,(H,22,23,24)	PMID: 19702240	CC1=C2CC(C3=C2C(=CC4=C3C=CC5=CC=CC=C54)C=C1)OS(=O)(=O)O	Cc1ccc2c3c1CC(c3c1c(c2)c2ccccc2cc1)OS(=O)(=O)O	1-Sulfooxy-3-methylcholanthrene/1-Sulfooxy-3-methylcholanthrene
152169	4-methyltetracyclo[10.2.1.05,14.08,13]pentadeca-1(14),2,4,6,8(13),9,11-heptaene	InChI=1S/C16H12/c1-10-5-6-13-9-12-4-2-3-11-7-8-14(10)16(13)15(11)12/h2-8H,9H2,1H3	PMID: 19702240	CC1=C2C=CC3=C4C2=C(CC4=CC=C3)C=C1	Cc1ccc2c3c1ccc1c3c(C2)ccc1	1-Methyl-4H-cyclopenta(def)phenanthrene/1-Methyl-4H-cyclopenta(def)phenanthrene
28036	3-methylbenzo[a]pyrene	InChI=1S/C21H14/c1-13-6-7-14-8-11-19-18-5-3-2-4-15(18)12-16-9-10-17(13)20(14)21(16)19/h2-12H,1H3	PMID: 19702240	CC1=C2C=CC3=CC4=CC=CC=C4C5=C3C2=C(C=C1)C=C5	Cc1ccc2c3c1ccc1c3c(cc2)c2c(c1)cccc2	3-Methylbenzo(a)pyrene/3-Methylbenzo(a)pyrene
38520	1-methylbenzo[a]pyrene	InChI=1S/C21H14/c1-13-6-7-14-8-9-16-12-15-4-2-3-5-18(15)19-11-10-17(13)20(14)21(16)19/h2-12H,1H3	PMID: 19702240	CC1=C2C=CC3=C4C2=C(C=C1)C=CC4=CC5=CC=CC=C35	Cc1ccc2c3c1ccc1c3c(cc2)cc2c1cccc2	1-Methylbenzo(a)pyrene/1-Methylbenzo(a)pyrene
198584	17-methyl-4-azahexacyclo[12.6.1.02,12.03,5.06,11.018,21]henicosa-1(21),2(12),6,8,10,13,15,17-octaene	InChI=1S/C21H17N/c1-11-6-7-12-10-17-14-4-2-3-5-15(14)20-21(22-20)19(17)16-9-8-13(11)18(12)16/h2-7,10,20-22H,8-9H2,1H3	PMID: 19702240	CC1=C2CCC3=C2C(=CC4=C3C5C(N5)C6=CC=CC=C64)C=C1	Cc1ccc2c3c1CCc3c1c(-c3ccccc3C3C1N3)c2	1H-Benz(7,8)aceanthryleno(9,10-b)azirine, 1a,10,11,11c-tetrahydro-9-methyl-/Methylcholanthrene 11,12-imine
105086	17-methyl-4-oxahexacyclo[12.6.1.02,12.03,5.06,11.018,21]henicosa-1(21),2(12),6,8,10,13,15,17-octaene	InChI=1S/C21H16O/c1-11-6-7-12-10-17-14-4-2-3-5-15(14)20-21(22-20)19(17)16-9-8-13(11)18(12)16/h2-7,10,20-21H,8-9H2,1H3	PMID: 19702240	CC1=C2CCC3=C2C(=CC4=C3C5C(O5)C6=CC=CC=C64)C=C1	Cc1ccc2c3c1CCc3c1c(-c3ccccc3C3C1O3)c2	11,12-Epoxy-3-methylcholanthrene/11,12-Epoxy-3-methylcholanthrene
74375	3-methylbenzoyl chloride	InChI=1S/C8H7ClO/c1-6-3-2-4-7(5-6)8(9)10/h2-5H,1H3	PMID: 19702240	CC1=CC(=CC=C1)C(=O)Cl	Cc1cccc(c1)C(=O)Cl	3-Methylbenzoyl chloride/3-Methylbenzoyl chloride
154610	N-(3-methylphenyl)-5-nitrothiophene-3-carboxamide	InChI=1S/C12H10N2O3S/c1-8-3-2-4-10(5-8)13-12(15)9-6-11(14(16)17)18-7-9/h2-7H,1H3,(H,13,15)	PMID: 19702240	CC1=CC(=CC=C1)NC(=O)C2=CSC(=C2)[N+](=O)[O-]	Cc1cccc(c1)NC(=O)c1csc(c1)[N+](=O)[O-]	N-(3-Methylphenyl)-5-nitro-3-thiophenecarboxamide/N-(3-Methylphenyl)-5-nitro-3-thiophenecarboxamide
28227	1,9-dimethyl-9H-fluorene	InChI=1S/C15H14/c1-10-6-5-9-14-13-8-4-3-7-12(13)11(2)15(10)14/h3-9,11H,1-2H3	PMID: 19702240	CC1C2=CC=CC=C2C3=CC=CC(=C13)C	Cc1cccc2-c3c(C(c12)C)cccc3	1,9-Dimethylfluorene/1,9-Dimethylfluorene
17256	1-methylbenzo[a]anthracene	InChI=1S/C19H14/c1-13-5-4-8-14-9-10-17-11-15-6-2-3-7-16(15)12-18(17)19(13)14/h2-12H,1H3	PMID: 19702240	CC1=C2C(=CC=C1)C=CC3=CC4=CC=CC=C4C=C32	Cc1cccc2c1c1cc3ccccc3cc1cc2	1-Methylbenz(A)anthracene/1-METHYLBENZ(A)ANTHRACENE
18780	4-methylchrysene	InChI=1S/C19H14/c1-13-5-4-7-15-10-11-17-16-8-3-2-6-14(16)9-12-18(17)19(13)15/h2-12H,1H3	PMID: 19702240	CC1=C2C(=CC=C1)C=CC3=C2C=CC4=CC=CC=C43	Cc1cccc2c1c1ccc3c(c1cc2)cccc3	4-Methylchrysene/4-METHYLCHRYSENE
44392	10-methylbenzo[a]pyrene	InChI=1S/C21H14/c1-13-4-2-7-16-12-17-9-8-14-5-3-6-15-10-11-18(19(13)16)21(17)20(14)15/h2-12H,1H3	PMID: 19702240	CC1=C2C3=C4C(=CC2=CC=C1)C=CC5=C4C(=CC=C5)C=C3	Cc1cccc2c1c1ccc3c4c1c(c2)ccc4ccc3	10-Methylbenzo[a]pyrene/10-methylbenzo[a]pyrene
150428	4,9-dimethyl-9H-fluorene	InChI=1S/C15H14/c1-10-6-5-9-13-11(2)12-7-3-4-8-14(12)15(10)13/h3-9,11H,1-2H3	PMID: 19702240	CC1C2=CC=CC=C2C3=C(C=CC=C13)C	Cc1cccc2c1-c1ccccc1C2C	4,9-Dimethylfluorene/4,9-Dimethylfluorene
22488	11-methylbenzo[a]anthracene	InChI=1S/C19H14/c1-13-5-4-7-15-11-16-10-9-14-6-2-3-8-17(14)19(16)12-18(13)15/h2-12H,1H3	PMID: 19702240	CC1=C2C=C3C(=CC2=CC=C1)C=CC4=CC=CC=C43	Cc1cccc2c1cc1c(c2)ccc2c1cccc2	11-Methylbenz[a]anthracene/11-Methylbenz[a]anthracene
16933	8-methylbenzo[a]anthracene	InChI=1S/C19H14/c1-13-5-4-7-15-12-19-16(11-18(13)15)10-9-14-6-2-3-8-17(14)19/h2-12H,1H3	PMID: 19702240	CC1=C2C=C3C=CC4=CC=CC=C4C3=CC2=CC=C1	Cc1cccc2c1cc1ccc3c(c1c2)cccc3	8-Methylbenz[a]anthracene/8-Methylbenz[a]anthracene
84100	8-methylbenzo[c]acridine	InChI=1S/C18H13N/c1-12-5-4-8-17-16(12)11-14-10-9-13-6-2-3-7-15(13)18(14)19-17/h2-11H,1H3	PMID: 19702240	CC1=C2C=C3C=CC4=CC=CC=C4C3=NC2=CC=C1	Cc1cccc2c1cc1ccc3c(c1n2)cccc3	8-Methylbenz(c)acridine/8-Methylbenz(c)acridine
39397	4-methylbenzo[a]anthracene	InChI=1S/C19H14/c1-13-5-4-8-18-17(13)10-9-16-11-14-6-2-3-7-15(14)12-19(16)18/h2-12H,1H3	PMID: 19702240	CC1=C2C=CC3=CC4=CC=CC=C4C=C3C2=CC=C1	Cc1cccc2c1ccc1c2cc2c(c1)cccc2	4-Methylbenz[a]anthracene/4-Methylbenz[a]anthracene
18779	1-methylchrysene	InChI=1S/C19H14/c1-13-5-4-8-17-15(13)11-12-18-16-7-3-2-6-14(16)9-10-19(17)18/h2-12H,1H3	PMID: 19702240	CC1=C2C=CC3=C(C2=CC=C1)C=CC4=CC=CC=C43	Cc1cccc2c1ccc1c2ccc2c1cccc2	1-Methylchrysene/1-METHYLCHRYSENE
24312	5-methylquinoline	InChI=1S/C10H9N/c1-8-4-2-6-10-9(8)5-3-7-11-10/h2-7H,1H3	PMID: 19702240	CC1=C2C=CC=NC2=CC=C1	Cc1cccc2c1cccn2	5-Methylquinoline/5-Methylquinoline
17550	1-[(2-methylphenyl)diazenyl]naphthalen-2-ol	InChI=1S/C17H14N2O/c1-12-6-2-5-9-15(12)18-19-17-14-8-4-3-7-13(14)10-11-16(17)20/h2-11,20H,1H3	PMID: 19702240	CC1=CC=CC=C1N=NC2=C(C=CC3=CC=CC=C32)O	Cc1ccccc1N=Nc1c(O)ccc2c1cccc2	Oil Orange ss/2646-17-5
150085	2-methyl-4-[(2-methylphenyl)diazenyl]benzene-1,3-diamine	InChI=1S/C14H16N4/c1-9-5-3-4-6-12(9)17-18-13-8-7-11(15)10(2)14(13)16/h3-8H,15-16H2,1-2H3	PMID: 19702240	CC1=CC=CC=C1N=NC2=C(C(=C(C=C2)N)C)N	Cc1ccccc1N=Nc1ccc(c(c1N)C)N	2-Methyl-4-((2-methylphenyl)azo)-1,3-benzenediamine/84434-45-7
1551452	(2R)-2-[(2-methylphenoxy)methyl]oxirane	InChI=1S/C10H12O2/c1-8-4-2-3-5-10(8)12-7-9-6-11-9/h2-5,9H,6-7H2,1H3/t9-/m1/s1	PMID: 19702240	CC1=CC=CC=C1OC[C@H]2CO2	Cc1ccccc1OC[C@H]1CO1	(R)-Glycidyl O-methylphenyl ether/UNII-MOS48GRN4C
27026	4-methyl-1-nitrosopiperidine	InChI=1S/C6H12N2O/c1-6-2-4-8(7-9)5-3-6/h6H,2-5H2,1H3	PMID: 19702240	CC1CCN(CC1)N=O	CC1CCN(CC1)N=O	4-Methylnitrosopiperidine/4-Methylnitrosopiperidine
100077	7,9-dimethyl-6,6a,8,9,10,10a-hexahydro-4H-indolo[4,3-fg]quinoline	InChI=1S/C16H20N2/c1-10-6-13-12-4-3-5-14-16(12)11(8-17-14)7-15(13)18(2)9-10/h3-5,8,10,13,15,17H,6-7,9H2,1-2H3	PMID: 19702240	CC1CC2C(CC3=CNC4=CC=CC2=C34)N(C1)C	CC1CN(C)C2C(C1)c1cccc3c1c(C2)c[nH]3
135557	1-(3-azido-2-hydroxypropyl)-5-methylpyrimidine-2,4-dione	InChI=1S/C8H11N5O3/c1-5-3-13(8(16)11-7(5)15)4-6(14)2-10-12-9/h3,6,14H,2,4H2,1H3,(H,11,15,16)	PMID: 19702240	CC1=CN(C(=O)NC1=O)CC(CN=[N+]=[N-])O	[N-]=[N+]=NCC(Cn1cc(C)c(=O)[nH]c1=O)O	1-(3-Azido-2-hydroxypropyl)-5-methyl-2,4(1H,3H)-pyrimidinedione/Thymin-1-yl
150387	2-methyl-5-nitro-6-(4-nitrophenyl)imidazo[2,1-b][1,3]thiazole	InChI=1S/C12H8N4O4S/c1-7-6-14-11(16(19)20)10(13-12(14)21-7)8-2-4-9(5-3-8)15(17)18/h2-6H,1H3	PMID: 19702240	CC1=CN2C(=C(N=C2S1)C3=CC=C(C=C3)[N+](=O)[O-])[N+](=O)[O-]	Cc1cn2c(s1)nc(c2[N+](=O)[O-])c1ccc(cc1)[N+](=O)[O-]	Imidazo(2,1-b)thiazole, 2-methyl-5-nitro-6-(p-nitrophenyl)-/UNII-U8B742TR4E
11926	3-methylquinoline	InChI=1S/C10H9N/c1-8-6-9-4-2-3-5-10(9)11-7-8/h2-7H,1H3	PMID: 19702240	CC1=CC2=CC=CC=C2N=C1	Cc1cnc2c(c1)cccc2	3-Methylquinoline/3-METHYLQUINOLINE
154595	3,4,5,7-tetramethylimidazo[4,5-f]quinoxalin-2-amine	InChI=1S/C13H15N5/c1-6-5-15-10-9(16-6)7(2)8(3)12-11(10)17-13(14)18(12)4/h5H,1-4H3,(H2,14,17)	PMID: 19702240	CC1=CN=C2C3=C(C(=C(C2=N1)C)C)N(C(=N3)N)C	Cc1cnc2c(n1)c(C)c(c1c2nc(n1C)N)C	3H-Imidazo(4,5-f)quinoxalin-2-amine, 3,4,5,7-tetramethyl-/146177-61-9
154686	3,4,6-trimethylimidazo[4,5-g]quinoxalin-2-amine	InChI=1S/C12H13N5/c1-6-5-14-8-4-9-11(7(2)10(8)15-6)17(3)12(13)16-9/h4-5H,1-3H3,(H2,13,16)	PMID: 19702240	CC1=NC2=C(C3=C(C=C2N=C1)N=C(N3C)N)C	Cc1cnc2c(n1)c(C)c1c(c2)nc(n1C)N	2-Amino-1,7,9-trimethylimidazo[4,5-g]quinoxaline/156243-39-9
146563	3,5,7-trimethylimidazo[4,5-f]quinoxalin-2-amine	InChI=1S/C12H13N5/c1-6-4-8-10(16-12(13)17(8)3)11-9(6)15-7(2)5-14-11/h4-5H,1-3H3,(H2,13,16)	PMID: 19702240	CC1=CC2=C(C3=NC=C(N=C13)C)N=C(N2C)N	Cc1cnc2c(n1)c(C)cc1c2nc(n1C)N	3H-Imidazo(4,5-f)quinoxalin-2-amine, 3,5,7-trimethyl-/115609-71-7
104739	3,4,8-trimethylimidazo[4,5-f]quinoxalin-2-amine	InChI=1S/C12H13N5/c1-6-4-8-9(15-7(2)5-14-8)10-11(6)17(3)12(13)16-10/h4-5H,1-3H3,(H2,13,16)	PMID: 19702240	CC1=CC2=NC=C(N=C2C3=C1N(C(=N3)N)C)C	Cc1cnc2c(n1)c1nc(n(c1c(c2)C)C)N	2-Amino-3,4,8-trimethyl-3H-imidazo[4,5-f]quinoxaline/95896-78-9
154594	3,4,5,8-tetramethylimidazo[4,5-f]quinoxalin-2-amine	InChI=1S/C13H15N5/c1-6-5-15-9-7(2)8(3)12-11(10(9)16-6)17-13(14)18(12)4/h5H,1-4H3,(H2,14,17)	PMID: 19702240	CC1=CN=C2C(=C(C3=C(C2=N1)N=C(N3C)N)C)C	Cc1cnc2c(n1)c1nc(n(c1c(c2C)C)C)N	3H-Imidazo(4,5-f)quinoxalin-2-amine, 3,4,5,8-tetramethyl-/146177-60-8
62275	3,8-dimethylimidazo[4,5-f]quinoxalin-2-amine	InChI=1S/C11H11N5/c1-6-5-13-7-3-4-8-10(9(7)14-6)15-11(12)16(8)2/h3-5H,1-2H3,(H2,12,15)	PMID: 19702240	CC1=CN=C2C=CC3=C(C2=N1)N=C(N3C)N	Cc1cnc2c(n1)c1nc(n(c1cc2)C)N	MeIQx/MeIQx
119158	3,5,8-trimethylimidazo[4,5-f]quinoxalin-2-amine	InChI=1S/C12H13N5/c1-6-4-8-10(16-12(13)17(8)3)11-9(6)14-5-7(2)15-11/h4-5H,1-3H3,(H2,13,16)	PMID: 19702240	CC1=CC2=C(C3=NC(=CN=C13)C)N=C(N2C)N	Cc1cnc2c(n1)c1nc(n(c1cc2C)C)N	3,5,8-Trimethylimidazo(4,5-f)quinoxalin-2-amine/103139-94-2
119563	3,4,7-trimethylimidazo[4,5-f]quinoxalin-2-amine	InChI=1S/C12H13N5/c1-6-4-8-9(14-5-7(2)15-8)10-11(6)17(3)12(13)16-10/h4-5H,1-3H3,(H2,13,16)	PMID: 19702240	CC1=CC2=NC(=CN=C2C3=C1N(C(=N3)N)C)C	Cc1cnc2c(n1)cc(c1c2nc(n1C)N)C	3,4,7-Trimethyl-3h-imidazo[4,5-f]quinoxalin-2-amine/4,7-DIMEIQX
119308	3,7-dimethylimidazo[4,5-f]quinoxalin-2-amine	InChI=1S/C11H11N5/c1-6-5-13-9-7(14-6)3-4-8-10(9)15-11(12)16(8)2/h3-5H,1-2H3,(H2,12,15)	PMID: 19702240	CC1=CN=C2C(=N1)C=CC3=C2N=C(N3C)N	Cc1cnc2c(n1)ccc1c2nc(n1C)N	3,7-Dimethyl-3h-imidazo[4,5-f]quinoxalin-2-amine/78411-56-0
7938	2,6-dimethylpyrazine	InChI=1S/C6H8N2/c1-5-3-7-4-6(2)8-5/h3-4H,1-2H3	PMID: 19702240	CC1=CN=CC(=N1)C	Cc1cncc(n1)C	2,6-Dimethylpyrazine/2,6-DIMETHYLPYRAZINE
102000000	5-cyclopropyl-7-(2,6-dimethylpyridin-4-yl)-8-fluoropyrimido[1,6-a]benzimidazole-1,3-dione	InChI=1S/C20H17FN4O2/c1-10-5-12(6-11(2)22-10)14-7-16-17(8-15(14)21)25-19(24(16)13-3-4-13)9-18(26)23-20(25)27/h5-9,13H,3-4H2,1-2H3,(H,23,26,27)	PMID: 19702240	CC1=CC(=CC(=N1)C)C2=CC3=C(C=C2F)N4C(=CC(=O)NC4=O)N3C5CC5	Cc1nc(C)cc(c1)c1cc2c(cc1F)n1c(n2C2CC2)cc(=O)[nH]c1=O	5-Cyclopropyl-7-(2,6-dimethylpyridin-4-yl)-8-fluoropyrimido[1,6-a]benzimidazole-1,3-dione/Ro-47-3400
127906	5-cyclopropyl-7-(2,6-dimethylpyridin-4-yl)-8-fluoro-2-hydroxypyrimido[1,6-a]benzimidazole-1,3-dione	InChI=1S/C20H17FN4O3/c1-10-5-12(6-11(2)22-10)14-7-16-17(8-15(14)21)24-18(23(16)13-3-4-13)9-19(26)25(28)20(24)27/h5-9,13,28H,3-4H2,1-2H3	PMID: 19702240	CC1=CC(=CC(=N1)C)C2=CC3=C(C=C2F)N4C(=CC(=O)N(C4=O)O)N3C5CC5	Cc1nc(C)cc(c1)c1cc2c(cc1F)n1c(n2C2CC2)cc(=O)n(c1=O)O	5-Cyclopropyl-7-(2,6-dimethyl-4-pyridinyl)-8-fluoro-2-hydroxypyrimido(1,6-a)benzimidazole-1,3(2H,5H)-dione/Ro 47-3359
154596	3,4,5,7,8-pentamethylimidazo[4,5-f]quinoxalin-2-amine	InChI=1S/C14H17N5/c1-6-7(2)13-12(18-14(15)19(13)5)11-10(6)16-8(3)9(4)17-11/h1-5H3,(H2,15,18)	PMID: 19702240	CC1=C(C2=NC(=C(N=C2C3=C1N(C(=N3)N)C)C)C)C	Cc1nc2c(nc1C)c(C)c(c1c2nc(n1C)N)C	3H-Imidazo(4,5-f)quinoxalin-2-amine, 3,4,5,7,8-pentamethyl-/146177-62-0
154592	3,5,7,8-tetramethylimidazo[4,5-f]quinoxalin-2-amine	InChI=1S/C13H15N5/c1-6-5-9-11(17-13(14)18(9)4)12-10(6)15-7(2)8(3)16-12/h5H,1-4H3,(H2,14,17)	PMID: 19702240	CC1=CC2=C(C3=NC(=C(N=C13)C)C)N=C(N2C)N	Cc1nc2c(nc1C)c(C)cc1c2nc(n1C)N	3H-Imidazo(4,5-f)quinoxalin-2-amine, 3,5,7,8-tetramethyl-/146177-58-4
108100	3,4,7,8-tetramethylimidazo[4,5-f]quinoxalin-2-amine	InChI=1S/C13H15N5/c1-6-5-9-10(16-8(3)7(2)15-9)11-12(6)18(4)13(14)17-11/h5H,1-4H3,(H2,14,17)	PMID: 19702240	CC1=CC2=NC(=C(N=C2C3=C1N(C(=N3)N)C)C)C	Cc1nc2c(nc1C)cc(c1c2nc(n1C)N)C	2-Amino-3,4,7,8-tetramethyl-3H-imidazo[4,5-F]quinoxaline/132898-07-8
154767	2,3,5-trimethylquinoxalin-6-amine	InChI=1S/C11H13N3/c1-6-9(12)4-5-10-11(6)14-8(3)7(2)13-10/h4-5H,12H2,1-3H3	PMID: 19702240	CC1=C(C=CC2=NC(=C(N=C12)C)C)N	Cc1nc2c(nc1C)ccc(c2C)N	6-Quinoxalinamine, 2,3,5-trimethyl-/2,3,5-trimethylquinoxalin-6-amine
104855	3,7,8-trimethylimidazo[4,5-f]quinoxalin-2-amine	InChI=1S/C12H13N5/c1-6-7(2)15-10-8(14-6)4-5-9-11(10)16-12(13)17(9)3/h4-5H,1-3H3,(H2,13,16)	PMID: 19702240	CC1=C(N=C2C(=N1)C=CC3=C2N=C(N3C)N)C	Cc1nc2c(nc1C)ccc1c2nc(n1C)N	2-Amino-3,7,8-trimethylimidazo(4,5-f)quinoxaline/92180-79-5
5281404	1-methyl-9H-pyrido[3,4-b]indole	InChI=1S/C12H10N2/c1-8-12-10(6-7-13-8)9-4-2-3-5-11(9)14-12/h2-7,14H,1H3	PMID: 19702240	CC1=NC=CC2=C1NC3=CC=CC=C23	Cc1nccc2c1[nH]c1c2cccc1	Harman/Harman
32307	3-methyl-1,2-thiazol-5-amine	InChI=1S/C4H6N2S/c1-3-2-4(5)7-6-3/h2H,5H2,1H3	PMID: 19702240	CC1=NSC(=C1)N	Cc1nsc(c1)N	3-Methylisothiazol-5-amine/3-Methylisothiazol-5-amine
15081	2,6-dimethyl-4-nitrosomorpholine	InChI=1S/C6H12N2O2/c1-5-3-8(7-9)4-6(2)10-5/h5-6H,3-4H2,1-2H3	PMID: 19702240	CC1CN(CC(O1)C)N=O	CC1OC(C)CN(C1)N=O	N-Nitroso-2,6-dimethylmorpholine/2,6-Dimethyl-4-nitrosomorpholine
40859	2-methyl-4-(5-nitrofuran-2-yl)-1,3-thiazole	InChI=1S/C8H6N2O3S/c1-5-9-6(4-14-5)7-2-3-8(13-7)10(11)12/h2-4H,1H3	PMID: 19702240	CC1=NC(=CS1)C2=CC=C(O2)[N+](=O)[O-]	Cc1scc(n1)c1ccc(o1)[N+](=O)[O-]	2-Methyl-4-(5-nitro-2-furyl)thiazole/2-Methyl-4-(5-nitro-2-furyl)thiazole
70203	2-methylidenebutanal	InChI=1S/C5H8O/c1-3-5(2)4-6/h4H,2-3H2,1H3	PMID: 19702240	CCC(=C)C=O	CCC(=C)C=O	2-Ethylacrolein/2-Ethylacrolein
13683714	N-(5-nitro-1-propanoyl-2,1-benzothiazol-3-ylidene)propanamide	InChI=1S/C13H13N3O4S/c1-3-11(17)14-13-9-7-8(16(19)20)5-6-10(9)15(21-13)12(18)4-2/h5-7H,3-4H2,1-2H3	PMID: 19702240	CCC(=O)N=C1C2=C(C=CC(=C2)[N+](=O)[O-])N(S1)C(=O)CC	CCC(=O)N=c1sn(c2c1cc(cc2)[N+](=O)[O-])C(=O)CC	N-(5-Nitro-1-(1-oxopropyl)-2,1-benzisothiazol-3(1H)-ylidene)propanamide/106532-61-0
126522	1,8-dihydroxy-10-propanoyl-10H-anthracen-9-one	InChI=1S/C17H14O4/c1-2-11(18)14-9-5-3-7-12(19)15(9)17(21)16-10(14)6-4-8-13(16)20/h3-8,14,19-20H,2H2,1H3	PMID: 19702240	CCC(=O)C1C2=C(C(=CC=C2)O)C(=O)C3=C1C=CC=C3O	CCC(=O)C1c2cccc(c2C(=O)c2c1cccc2O)O	10-Propionyl dithranol/10-Propionyl dithranol
6366991	N-hydroxy-N-[4-[(E)-2-phenylethenyl]phenyl]propanamide	InChI=1S/C17H17NO2/c1-2-17(19)18(20)16-12-10-15(11-13-16)9-8-14-6-4-3-5-7-14/h3-13,20H,2H2,1H3/b9-8+	PMID: 19702240	CCC(=O)N(C1=CC=C(C=C1)/C=C/C2=CC=CC=C2)O	CCC(=O)N(c1ccc(cc1)/C=C/c1ccccc1)O	N-Hydroxy-N-propionyl-trans-4-aminostilbene/N-Hydroxy-N-propionyl-trans-4-aminostilbene
149799	N-hydroxy-N-(4-phenylphenyl)propanamide	InChI=1S/C15H15NO2/c1-2-15(17)16(18)14-10-8-13(9-11-14)12-6-4-3-5-7-12/h3-11,18H,2H2,1H3	PMID: 19702240	CCC(=O)N(C1=CC=C(C=C1)C2=CC=CC=C2)O	CCC(=O)N(c1ccc(cc1)c1ccccc1)O	N-Hydroxy-N-propionyl-4-aminobiphenyl/N-Hydroxy-N-propionyl-4-aminobiphenyl
147267	N-hydroxy-N-naphthalen-2-ylpropanamide	InChI=1S/C13H13NO2/c1-2-13(15)14(16)12-8-7-10-5-3-4-6-11(10)9-12/h3-9,16H,2H2,1H3	PMID: 19702240	CCC(=O)N(C1=CC2=CC=CC=C2C=C1)O	CCC(=O)N(c1ccc2c(c1)cccc2)O	N-Hydroxy-N-propionyl-2-aminonaphthalene/N-Hydroxy-N-propionyl-2-aminonaphthalene
147323	(4-nitrophenyl)methyl propanoate	InChI=1S/C10H11NO4/c1-2-10(12)15-7-8-3-5-9(6-4-8)11(13)14/h3-6H,2,7H2,1H3	PMID: 19702240	CCC(=O)OCC1=CC=C(C=C1)[N+](=O)[O-]	CCC(=O)OCc1ccc(cc1)[N+](=O)[O-]	p-Nitrobenzyl propionate/p-Nitrobenzyl propionate
44094	(3-pentan-3-ylphenyl) N-methyl-N-nitrosocarbamate	InChI=1S/C13H18N2O3/c1-4-10(5-2)11-7-6-8-12(9-11)18-13(16)15(3)14-17/h6-10H,4-5H2,1-3H3	PMID: 19702240	CCC(CC)C1=CC(=CC=C1)OC(=O)N(C)N=O	CCC(c1cccc(c1)OC(=O)N(N=O)C)CC	m-(3-Pentyl)phenyl N-methyl-N-nitrosocarbamate/Nitrosobux-ten
146192	butan-2-yl methanesulfonate	InChI=1S/C5H12O3S/c1-4-5(2)8-9(3,6)7/h5H,4H2,1-3H3	PMID: 19702240	CCC(C)OS(=O)(=O)C	CCC(OS(=O)(=O)C)C	sec-Butyl methanesulfonate/sec-Butyl methanesulfonate
150595	2-ethyl-3H-naphtho[1,2-e]benzimidazol-10-ol	InChI=1S/C17H14N2O/c1-2-15-18-14-8-6-11-4-3-10-5-7-12(20)9-13(10)16(11)17(14)19-15/h3-9,20H,2H2,1H3,(H,18,19)	PMID: 19702240	CCC1=NC2=C(N1)C=CC3=C2C4=C(C=C3)C=CC(=C4)O	CCc1[nH]c2c(n1)c1c(cc2)ccc2c1cc(O)cc2	3H-Phenanthro(3,4-d)imidazol-10-ol, 2-ethyl-/3H-Phenanthro(3,4-d)imidazol-10-ol, 2-ethyl-
21895627	1-ethyl-2,4-dioxabicyclo[1.1.0]butane	InChI=1S/C4H6O2/c1-2-4-3(5-4)6-4/h3H,2H2,1H3	PMID: 19702240	CCC12C(O1)O2	CCC12OC2O1	Diepoxy-butane/diepoxy-butane
19430	7-ethylbenzo[a]anthracene	InChI=1S/C20H16/c1-2-16-18-10-6-4-8-15(18)13-20-17-9-5-3-7-14(17)11-12-19(16)20/h3-13H,2H2,1H3	PMID: 19702240	CCC1=C2C=CC3=CC=CC=C3C2=CC4=CC=CC=C41	CCc1c2ccc3c(c2cc2c1cccc2)cccc3	7-Ethylbenz(A)anthracene/7-ETHYLBENZ(A)ANTHRACENE
148443	11-ethyl-15,16-dihydrocyclopenta[a]phenanthren-17-one	InChI=1S/C19H16O/c1-2-12-11-17-15(9-10-18(17)20)16-8-7-13-5-3-4-6-14(13)19(12)16/h3-8,11H,2,9-10H2,1H3	PMID: 19702240	CCC1=CC2=C(CCC2=O)C3=C1C4=CC=CC=C4C=C3	CCc1cc2C(=O)CCc2c2c1c1ccccc1cc2	Cyclopenta(a)phenanthren-17-one, 15,16-dihydro-11-ethyl-/42028-27-3
53462443	19-ethyl-4-oxapentacyclo[9.8.0.02,8.03,5.012,17]nonadeca-1(11),2(8),9,12,14,16,18-heptaene-6,7-diol	InChI=1S/C20H18O3/c1-2-10-9-11-5-3-4-6-12(11)13-7-8-14-16(15(10)13)19-20(23-19)18(22)17(14)21/h3-9,17-22H,2H2,1H3	PMID: 19702240	CCC1=CC2=CC=CC=C2C3=C1C4=C(C=C3)C(C(C5C4O5)O)O	CCc1cc2ccccc2c2c1c1C3OC3C(C(c1cc2)O)O
24834615	1-ethyl-4-[(E)-2-(4-nitrophenyl)ethenyl]benzene	InChI=1S/C16H15NO2/c1-2-13-3-5-14(6-4-13)7-8-15-9-11-16(12-10-15)17(18)19/h3-12H,2H2,1H3/b8-7+	PMID: 19702240	CCC1=CC=C(C=C1)/C=C/C2=CC=C(C=C2)[N+](=O)[O-]	CCc1ccc(cc1)/C=C/c1ccc(cc1)[N+](=O)[O-]	(E)-4'-Ethyl-4-nitrostilbene/trans-4'-ethyl-4-nitrostilbene
154628	N-(4-ethylphenyl)-5-nitrothiophene-3-carboxamide	InChI=1S/C13H12N2O3S/c1-2-9-3-5-11(6-4-9)14-13(16)10-7-12(15(17)18)19-8-10/h3-8H,2H2,1H3,(H,14,16)	PMID: 19702240	CCC1=CC=C(C=C1)NC(=O)C2=CSC(=C2)[N+](=O)[O-]	CCc1ccc(cc1)NC(=O)c1csc(c1)[N+](=O)[O-]	N-(4-Ethylphenyl)-5-nitro-3-thiophenecarboxamide/146818-20-4
41935	2-ethyl-1-nitroanthracene-9,10-dione	InChI=1S/C16H11NO4/c1-2-9-7-8-12-13(14(9)17(20)21)16(19)11-6-4-3-5-10(11)15(12)18/h3-8H,2H2,1H3	PMID: 19702240	CCC1=C(C2=C(C=C1)C(=O)C3=CC=CC=C3C2=O)[N+](=O)[O-]	CCc1ccc2c(c1[N+](=O)[O-])C(=O)c1c(C2=O)cccc1	2-Ethyl-1-nitroanthraquinone/2-Ethyl-1-nitroanthraquinone
154612	N-(3-ethylphenyl)-5-nitrothiophene-3-carboxamide	InChI=1S/C13H12N2O3S/c1-2-9-4-3-5-11(6-9)14-13(16)10-7-12(15(17)18)19-8-10/h3-8H,2H2,1H3,(H,14,16)	PMID: 19702240	CCC1=CC(=CC=C1)NC(=O)C2=CSC(=C2)[N+](=O)[O-]	CCc1cccc(c1)NC(=O)c1csc(c1)[N+](=O)[O-]	N-(3-Ethylphenyl)-5-nitro-3-thiophenecarboxamide/N-(3-Ethylphenyl)-5-nitro-3-thiophenecarboxamide
88185	8-ethylquinoline	InChI=1S/C11H11N/c1-2-9-5-3-6-10-7-4-8-12-11(9)10/h3-8H,2H2,1H3	PMID: 19702240	CCC1=CC=CC2=C1N=CC=C2	CCc1cccc2c1nccc2	8-Ethylquinoline/8-Ethylquinoline
154613	N-(2-ethylphenyl)-5-nitrothiophene-3-carboxamide	InChI=1S/C13H12N2O3S/c1-2-9-5-3-4-6-11(9)14-13(16)10-7-12(15(17)18)19-8-10/h3-8H,2H2,1H3,(H,14,16)	PMID: 19702240	CCC1=CC=CC=C1NC(=O)C2=CSC(=C2)[N+](=O)[O-]	CCc1ccccc1NC(=O)c1csc(c1)[N+](=O)[O-]	N-(2-Ethylphenyl)-5-nitro-3-thiophenecarboxamide/N-(2-Ethylphenyl)-5-nitro-3-thiophenecarboxamide
154765	2,3-diethyl-N,5-dimethylquinoxalin-6-amine	InChI=1S/C14H19N3/c1-5-10-11(6-2)17-14-9(3)12(15-4)7-8-13(14)16-10/h7-8,15H,5-6H2,1-4H3	PMID: 19702240	CCC1=NC2=C(C(=C(C=C2)NC)C)N=C1CC	CCc1nc2c(nc1CC)ccc(c2C)NC	2,3-Diethyl-N,5-dimethyl-6-quinoxalinamine/161697-01-4
70609	2-methylidenepentanal	InChI=1S/C6H10O/c1-3-4-6(2)5-7/h5H,2-4H2,1H3	PMID: 19702240	CCCC(=C)C=O	CCCC(=C)C=O	2-Propylacrolein/2-Propylacrolein
13683716	N-(1-butanoyl-5-nitro-2,1-benzothiazol-3-ylidene)butanamide	InChI=1S/C15H17N3O4S/c1-3-5-13(19)16-15-11-9-10(18(21)22)7-8-12(11)17(23-15)14(20)6-4-2/h7-9H,3-6H2,1-2H3	PMID: 19702240	CCCC(=O)N=C1C2=C(C=CC(=C2)[N+](=O)[O-])N(S1)C(=O)CCC	CCCC(=O)N=c1sn(c2c1cc(cc2)[N+](=O)[O-])C(=O)CCC	N-(5-Nitro-1-(1-oxobutyl)-2,1-benzisothiazol-3(1H)-ylidene)butanamide/106532-63-2
53271	10-butanoyl-1,8-dihydroxy-10H-anthracen-9-one	InChI=1S/C18H16O4/c1-2-5-12(19)15-10-6-3-8-13(20)16(10)18(22)17-11(15)7-4-9-14(17)21/h3-4,6-9,15,20-21H,2,5H2,1H3	PMID: 19702240	CCCC(=O)C1C2=C(C(=CC=C2)O)C(=O)C3=C1C=CC=C3O	CCCC(=O)C1c2cccc(c2C(=O)c2c1cccc2O)O	Butantrone/Butantrone
147605	(4-nitrophenyl)methyl butanoate	InChI=1S/C11H13NO4/c1-2-3-11(13)16-8-9-4-6-10(7-5-9)12(14)15/h4-7H,2-3,8H2,1H3	PMID: 19702240	CCCC(=O)OCC1=CC=C(C=C1)[N+](=O)[O-]	CCCC(=O)OCc1ccc(cc1)[N+](=O)[O-]	p-Nitrobenzyl butyrate/p-Nitrobenzyl butyrate
6999979	(4R)-4-butyl-1-(4-hydroxyphenyl)-2-phenylpyrazolidine-3,5-dione	InChI=1S/C19H20N2O3/c1-2-3-9-17-18(23)20(14-7-5-4-6-8-14)21(19(17)24)15-10-12-16(22)13-11-15/h4-8,10-13,17,22H,2-3,9H2,1H3/t17-/m1/s1	PMID: 19702240	CCCC[C@@H]1C(=O)N(N(C1=O)C2=CC=C(C=C2)O)C3=CC=CC=C3	CCCC[C@@H]1C(=O)N(N(C1=O)c1ccc(cc1)O)c1ccccc1	Unii-QF8Q8JX52Y/UNII-QF8Q8JX52Y
121000000	[(2R)-2-ethylhexyl] 4-(dimethylamino)-3-nitrobenzoate	InChI=1S/C17H26N2O4/c1-5-7-8-13(6-2)12-23-17(20)14-9-10-15(18(3)4)16(11-14)19(21)22/h9-11,13H,5-8,12H2,1-4H3/t13-/m1/s1	PMID: 19702240	CCCC[C@@H](CC)COC(=O)C1=CC(=C(C=C1)N(C)C)[N+](=O)[O-]	CCCC[C@H](COC(=O)c1ccc(c(c1)[N+](=O)[O-])N(C)C)CC	[(2R)-2-ethylhexyl] 4-(dimethylamino)-3-nitrobenzoate/UNII-G53XYM313C component GFQKECYCADMIJF-CYBMUJFWSA-N
36688279	(2R)-2-[[(2R)-2-ethylhexoxy]methyl]oxirane	InChI=1S/C11H22O2/c1-3-5-6-10(4-2)7-12-8-11-9-13-11/h10-11H,3-9H2,1-2H3/t10-,11+/m1/s1	PMID: 19702240	CCCC[C@@H](CC)COC[C@H]1CO1	CCCC[C@H](COC[C@H]1CO1)CC	(2R)-2-[[(2R)-2-ethylhexoxy]methyl]oxirane/SCHEMBL12977818
132000000	(1E,3E,5E,7E,9E)-1-methoxytetradeca-1,3,5,7,9-pentaene	InChI=1S/C15H22O/c1-3-4-5-6-7-8-9-10-11-12-13-14-15-16-2/h6-15H,3-5H2,1-2H3/b7-6+,9-8+,11-10+,13-12+,15-14+	PMID: 19702240	CCCC/C=C/C=C/C=C/C=C/C=C/OC	CCCC/C=C/C=C/C=C/C=C/C=C/OC
6437381	3-[(1E,3E,5E,7E,9E)-tetradeca-1,3,5,7,9-pentaenoxy]propane-1,2-diol	InChI=1S/C17H26O3/c1-2-3-4-5-6-7-8-9-10-11-12-13-14-20-16-17(19)15-18/h5-14,17-19H,2-4,15-16H2,1H3/b6-5+,8-7+,10-9+,12-11+,14-13+	PMID: 19702240	CCCC/C=C/C=C/C=C/C=C/C=C/OCC(CO)O	CCCC/C=C/C=C/C=C/C=C/C=C/OCC(CO)O	3-(1,3,5,7,9-Tetradecapentaenyloxy)-1,2-propanediol/3-(1,3,5,7,9-Tetradecapentaenyloxy)-1,2-propanediol
5283316	(E)-hept-2-enal	InChI=1S/C7H12O/c1-2-3-4-5-6-7-8/h5-7H,2-4H2,1H3/b6-5+	PMID: 19702240	CCCC/C=C/C=O	CCCC/C=C/C=O	2-Heptenal/trans-2-Heptenal
31216	tributylborane	InChI=1S/C12H27B/c1-4-7-10-13(11-8-5-2)12-9-6-3/h4-12H2,1-3H3	PMID: 19702240	B(CCCC)(CCCC)CCCC	CCCCB(CCCC)CCCC	Tributylborane/Tributylborane
8002	1-bromobutane	InChI=1S/C4H9Br/c1-2-3-4-5/h2-4H2,1H3	PMID: 19702240	CCCCBr	CCCCBr	1-Bromobutane/1-Bromobutane
70612	2-methylidenehexanal	InChI=1S/C7H12O/c1-3-4-5-7(2)6-8/h6H,2-5H2,1H3	PMID: 19702240	CCCCC(=C)C=O	CCCCC(=C)C=O	2-Methylenehexanal/2-Methylenehexanal
13683719	N-(5-nitro-1-pentanoyl-2,1-benzothiazol-3-ylidene)pentanamide	InChI=1S/C17H21N3O4S/c1-3-5-7-15(21)18-17-13-11-12(20(23)24)9-10-14(13)19(25-17)16(22)8-6-4-2/h9-11H,3-8H2,1-2H3	PMID: 19702240	CCCCC(=O)N=C1C2=C(C=CC(=C2)[N+](=O)[O-])N(S1)C(=O)CCCC	CCCCC(=O)N=c1sn(c2c1cc(cc2)[N+](=O)[O-])C(=O)CCCC	N-(5-Nitro-1-(1-oxopentyl)-2,1-benzisothiazol-3(1H)-ylidene)pentanamide/106532-66-5
33363	N-(4-butylphenyl)-1-(4-methoxyphenyl)methanimine	InChI=1S/C18H21NO/c1-3-4-5-15-6-10-17(11-7-15)19-14-16-8-12-18(20-2)13-9-16/h6-14H,3-5H2,1-2H3	PMID: 19702240	CCCCC1=CC=C(C=C1)N=CC2=CC=C(C=C2)OC	CCCCc1ccc(cc1)N=Cc1ccc(cc1)OC	N-(4-Methoxybenzylidene)-4-butylaniline/MBBA
13683721	N-(1-hexanoyl-5-nitro-2,1-benzothiazol-3-ylidene)hexanamide	InChI=1S/C19H25N3O4S/c1-3-5-7-9-17(23)20-19-15-13-14(22(25)26)11-12-16(15)21(27-19)18(24)10-8-6-4-2/h11-13H,3-10H2,1-2H3	PMID: 19702240	CCCCCC(=O)N=C1C2=C(C=CC(=C2)[N+](=O)[O-])N(S1)C(=O)CCCCC	CCCCCC(=O)N=c1sn(c2c1cc(cc2)[N+](=O)[O-])C(=O)CCCCC	N-(5-Nitro-1-(1-oxohexyl)-2,1-benzisothiazol-3(1H)-ylidene)hexanamide/106532-68-7
92169848	[(2S)-oxiran-2-yl]methyl 2,2-dimethyloctanoate	InChI=1S/C13H24O3/c1-4-5-6-7-8-13(2,3)12(14)16-10-11-9-15-11/h11H,4-10H2,1-3H3/t11-/m0/s1	PMID: 19702240	CCCCCCC(C)(C)C(=O)OC[C@@H]1CO1	CCCCCCC(C(=O)OC[C@@H]1CO1)(C)C	Cardura E 10/Cardura E 10
13683722	N-(5-nitro-1-octanoyl-2,1-benzothiazol-3-ylidene)octanamide	InChI=1S/C23H33N3O4S/c1-3-5-7-9-11-13-21(27)24-23-19-17-18(26(29)30)15-16-20(19)25(31-23)22(28)14-12-10-8-6-4-2/h15-17H,3-14H2,1-2H3	PMID: 19702240	CCCCCCCC(=O)N=C1C2=C(C=CC(=C2)[N+](=O)[O-])N(S1)C(=O)CCCCCCC	CCCCCCCC(=O)N=c1sn(c2c1cc(cc2)[N+](=O)[O-])C(=O)CCCCCCC	N-(5-Nitro-1-(1-oxooctyl)-2,1-benzisothiazol-3(1H)-ylidene)octanamide/106532-69-8
13683723	N-(1-decanoyl-5-nitro-2,1-benzothiazol-3-ylidene)decanamide	InChI=1S/C27H41N3O4S/c1-3-5-7-9-11-13-15-17-25(31)28-27-23-21-22(30(33)34)19-20-24(23)29(35-27)26(32)18-16-14-12-10-8-6-4-2/h19-21H,3-18H2,1-2H3	PMID: 19702240	CCCCCCCCCC(=O)N=C1C2=C(C=CC(=C2)[N+](=O)[O-])N(S1)C(=O)CCCCCCCCC	CCCCCCCCCC(=O)N=c1sn(c2c1cc(cc2)[N+](=O)[O-])C(=O)CCCCCCCCC	N-(5-Nitro-1-(1-oxodecyl)-2,1-benzisothiazol-3(1H)-ylidene)decanamide/106532-70-1
160224	N-(9H-fluoren-2-yl)-N-hydroxytetradecanamide	InChI=1S/C27H37NO2/c1-2-3-4-5-6-7-8-9-10-11-12-17-27(29)28(30)24-18-19-26-23(21-24)20-22-15-13-14-16-25(22)26/h13-16,18-19,21,30H,2-12,17,20H2,1H3	PMID: 19702240	CCCCCCCCCCCCCC(=O)N(C1=CC2=C(C=C1)C3=CC=CC=C3C2)O	CCCCCCCCCCCCCC(=O)N(c1ccc2-c3c(Cc2c1)cccc3)O	N-Hydroxy-N-myristoyl-2-aminofluorene/N-Hydroxy-N-myristoyl-2-aminofluorene
44437	[acetyl(9H-fluoren-2-yl)amino] tetradecanoate	InChI=1S/C29H39NO3/c1-3-4-5-6-7-8-9-10-11-12-13-18-29(32)33-30(23(2)31)26-19-20-28-25(22-26)21-24-16-14-15-17-27(24)28/h14-17,19-20,22H,3-13,18,21H2,1-2H3	PMID: 19702240	CCCCCCCCCCCCCC(=O)ON(C1=CC2=C(C=C1)C3=CC=CC=C3C2)C(=O)C	CCCCCCCCCCCCCC(=O)ON(c1ccc2-c3c(Cc2c1)cccc3)C(=O)C	N-Myristoyloxy-N-acetyl-2-aminofluorene/N-Myristoyloxy-aaf
122000000	[(7R)-4-methyl-7-prop-1-en-2-yl-6,7-dihydroazulen-1-yl]methyl octadecanoate	InChI=1S/C33H52O2/c1-5-6-7-8-9-10-11-12-13-14-15-16-17-18-19-20-33(34)35-26-30-23-24-31-28(4)21-22-29(27(2)3)25-32(30)31/h21,23-25,29H,2,5-20,22,26H2,1,3-4H3/t29-/m1/s1	PMID: 19702240	CCCCCCCCCCCCCCCCCC(=O)OCC1=CC=C2C1=C[C@@H](CC=C2C)C(=C)C	CCCCCCCCCCCCCCCCCC(=O)OCC1=CC=C2C1=C[C@@H](CC=C2C)C(=C)C	[(7R)-4-methyl-7-prop-1-en-2-yl-6,7-dihydroazulen-1-yl]methyl octadecanoate/UNII-Q4W0C0YX2Z component JJOMKEHSADWVHT-GDLZYMKVSA-N
41320	N-dodecyl-N-methylnitrous amide	InChI=1S/C13H28N2O/c1-3-4-5-6-7-8-9-10-11-12-13-15(2)14-16/h3-13H2,1-2H3	PMID: 19702240	CCCCCCCCCCCCN(C)N=O	CCCCCCCCCCCCN(N=O)C	1-Dodecanamine, N-methyl-N-nitroso-/55090-44-3
54294	1-(decylsulfanylmethyl)-3-methylimidazol-3-ium	InChI=1S/C15H29N2S/c1-3-4-5-6-7-8-9-10-13-18-15-17-12-11-16(2)14-17/h11-12,14H,3-10,13,15H2,1-2H3/q+1	PMID: 19702240	CCCCCCCCCCSCN1C=C[N+](=C1)C	CCCCCCCCCCSCn1cc[n+](c1)C
14341954	[benzoyl(octoxy)amino] acetate	InChI=1S/C17H25NO4/c1-3-4-5-6-7-11-14-21-18(22-15(2)19)17(20)16-12-9-8-10-13-16/h8-10,12-13H,3-7,11,14H2,1-2H3	PMID: 19702240	CCCCCCCCON(C(=O)C1=CC=CC=C1)OC(=O)C	CCCCCCCCON(C(=O)c1ccccc1)OC(=O)C
146461	1-hexyl-1-nitrosourea	InChI=1S/C7H15N3O2/c1-2-3-4-5-6-10(9-12)7(8)11/h2-6H2,1H3,(H2,8,11)	PMID: 19702240	CCCCCCN(C(=O)N)N=O	CCCCCCN(C(=O)N)N=O	1-Hexyl-1-nitrosourea/1-Hexyl-1-nitrosourea
36691064	(2R)-2-(hexoxymethyl)oxirane	InChI=1S/C9H18O2/c1-2-3-4-5-6-10-7-9-8-11-9/h9H,2-8H2,1H3/t9-/m0/s1	PMID: 19702240	CCCCCCOC[C@H]1CO1	CCCCCCOC[C@H]1CO1	Hexyl glycidyl ether, (R)-/121906-43-2
27825	N-butyl-N-pentylnitrous amide	InChI=1S/C9H20N2O/c1-3-5-7-9-11(10-12)8-6-4-2/h3-9H2,1-2H3	PMID: 19702240	CCCCCN(CCCC)N=O	CCCCCN(CCCC)N=O	Pentylamine, N-butyl-N-nitroso-/N-butyl-N-pentylnitrous amide
43766	N-(4-hydroxybutyl)-N-pentylnitrous amide	InChI=1S/C9H20N2O2/c1-2-3-4-7-11(10-13)8-5-6-9-12/h12H,2-9H2,1H3	PMID: 19702240	CCCCCN(CCCCO)N=O	CCCCCN(CCCCO)N=O	N-Nitroso-N-pentyl-(4-hydroxybutyl)amine/61734-86-9
252237	N,N-dipentylnitrous amide	InChI=1S/C10H22N2O/c1-3-5-7-9-12(11-13)10-8-6-4-2/h3-10H2,1-2H3	PMID: 19702240	CCCCCN(CCCCC)N=O	CCCCCN(N=O)CCCCC	Dipentylnitrosamine/N,N-Diamylnitrosamine
150341	1-pentyl-1a,9b-dihydrophenanthro[9,10-b]azirine	InChI=1S/C19H21N/c1-2-3-8-13-20-18-16-11-6-4-9-14(16)15-10-5-7-12-17(15)19(18)20/h4-7,9-12,18-19H,2-3,8,13H2,1H3	PMID: 19702240	CCCCCN1C2C1C3=CC=CC=C3C4=CC=CC=C24	CCCCCN1C2C1c1ccccc1-c1c2cccc1	1a,9b-Dihydro-1-pentyl-1H-phenanthro(9,10-b)azirine/N-Pentylphenanthrene 9,10-imine
163702	(6aR,10aR)-7,9-dimethyl-4-pentyl-6,6a,8,10a-tetrahydroindolo[4,3-fg]quinoline	InChI=1S/C21H28N2/c1-4-5-6-10-23-14-16-12-20-18(11-15(2)13-22(20)3)17-8-7-9-19(23)21(16)17/h7-9,11,14,18,20H,4-6,10,12-13H2,1-3H3/t18-,20-/m1/s1	PMID: 19702240	CCCCCN1C=C2C[C@@H]3[C@H](C=C(CN3C)C)C4=C2C1=CC=C4	CCCCCn1cc2c3c1cccc3[C@@H]1[C@@H](C2)N(C)CC(=C1)C	1-Pentylagroclavine/1-Pentylagroclavine
152281	1-nitroso-4-pentoxybenzene	InChI=1S/C11H15NO2/c1-2-3-4-9-14-11-7-5-10(12-13)6-8-11/h5-8H,2-4,9H2,1H3	PMID: 19702240	CCCCCOC1=CC=C(C=C1)N=O	CCCCCOc1ccc(cc1)N=O	p-Nitrosophenyl pentyl ether/p-(N-Pentyloxy)nitrosobenzene
150000	2-[butyl(nitro)amino]ethyl nitrate	InChI=1S/C6H13N3O5/c1-2-3-4-7(8(10)11)5-6-14-9(12)13/h2-6H2,1H3	PMID: 19702240	CCCCN(CCO[N+](=O)[O-])[N+](=O)[O-]	CCCCN([N+](=O)[O-])CCO[N+](=O)[O-]	2-(Butylnitroamino)ethyl nitrate/2-(Butylnitroamino)ethyl nitrate
9577175	N-butyl-N'-hydroxy-N-nitroso-2-oxoethanimidamide	InChI=1S/C6H11N3O3/c1-2-3-4-9(8-12)6(5-10)7-11/h5,11H,2-4H2,1H3/b7-6+	PMID: 19702240	CCCCN(/C(=N/O)/C=O)N=O	CCCCN(/C(=N/O)/C=O)N=O	N-Butyl-1-hydroxyimino-N-nitroso-2-oxoethylamine/N-Butyl-1-hydroxyimino-N-nitroso-2-oxoethylamine
13362	1-butyl-1-nitrosourea	InChI=1S/C5H11N3O2/c1-2-3-4-8(7-10)5(6)9/h2-4H2,1H3,(H2,6,9)	PMID: 19702240	CCCCN(C(=O)N)N=O	CCCCN(C(=O)N)N=O	1-Butyl-1-nitrosourea/1-Butyl-1-nitrosourea
121000000	N-butyl-N-[(2R)-2-hydroxybutyl]nitrous amide	InChI=1S/C8H18N2O2/c1-3-5-6-10(9-12)7-8(11)4-2/h8,11H,3-7H2,1-2H3/t8-/m1/s1	PMID: 19702240	CCCCN(C[C@@H](CC)O)N=O	CCCCN(C[C@@H](CC)O)N=O	N-butyl-N-[(2R)-2-hydroxybutyl]nitrous amide/UNII-S108M5D91F component BWHWPDPMUUTEAZ-MRVPVSSYSA-N
135706	4-[(1S)-2-[butyl(nitroso)amino]-1-hydroxyethyl]-2-diazoniophenolate	InChI=1S/C12H16N4O3/c1-2-3-6-16(15-19)8-12(18)9-4-5-11(17)10(7-9)14-13/h4-5,7,12,18H,2-3,6,8H2,1H3/t12-/m1/s1	PMID: 19702240	CCCCN(C[C@H](C1=CC(=C(C=C1)[O-])[N+]#N)O)N=O	CCCCN(C[C@H](c1ccc(c(c1)[N+]#N)[O-])O)N=O	(S)-4-(2-(Butylnitrosoamino)-1-hydroxyethyl)-6-diazo-2,4-cyclohexadien-1-one/108333-73-9
91647	N-butyl-N-(2-oxopropyl)nitrous amide	InChI=1S/C7H14N2O2/c1-3-4-5-9(8-11)6-7(2)10/h3-6H2,1-2H3	PMID: 19702240	CCCCN(CC(=O)C)N=O	CCCCN(CC(=O)C)N=O	Butyl(2-oxopropyl)nitrosamine/BOPN
43769	N-butyl-N-(2-oxobutyl)nitrous amide	InChI=1S/C8H16N2O2/c1-3-5-6-10(9-12)7-8(11)4-2/h3-7H2,1-2H3	PMID: 19702240	CCCCN(CC(=O)CC)N=O	CCCCN(CC(=O)CC)N=O	3-Butanone, 4-(butylnitrosamino)-/N-Butyl-N-(2-oxobutyl)nitrosamine
154198	4-[2-[butyl(nitroso)amino]-1-hydroxyethyl]-2-diazoniophenolate	InChI=1S/C12H16N4O3/c1-2-3-6-16(15-19)8-12(18)9-4-5-11(17)10(7-9)14-13/h4-5,7,12,18H,2-3,6,8H2,1H3	PMID: 19702240	CCCCN(CC(C1=CC(=C(C=C1)[O-])[N+]#N)O)N=O	CCCCN(CC(c1ccc(c(c1)[N+]#N)[O-])O)N=O	3-Diazo-N-nitrosobamethan/3-Diazo-N-nitrosobamethan
53427520	N-butyl-N-(3-hydroxy-2-phenylmethoxypropyl)nitrous amide	InChI=1S/C14H22N2O3/c1-2-3-9-16(15-18)10-14(11-17)19-12-13-7-5-4-6-8-13/h4-8,14,17H,2-3,9-12H2,1H3	PMID: 19702240	CCCCN(CC(CO)OCC1=CC=CC=C1)N=O	CCCCN(CC(OCc1ccccc1)CO)N=O
43768	N-butyl-N-(3-oxobutyl)nitrous amide	InChI=1S/C8H16N2O2/c1-3-4-6-10(9-12)7-5-8(2)11/h3-7H2,1-2H3	PMID: 19702240	CCCCN(CCC(=O)C)N=O	CCCCN(CCC(=O)C)N=O	N-Butyl-N-(3-oxobutyl)nitrosamine/N-Butyl-N-(3-oxobutyl)nitrosamine
43873	3-[butyl(nitroso)amino]propanoic acid	InChI=1S/C7H14N2O3/c1-2-3-5-9(8-12)6-4-7(10)11/h2-6H2,1H3,(H,10,11)	PMID: 19702240	CCCCN(CCC(=O)O)N=O	CCCCN(CCC(=O)O)N=O	beta-ALANINE, N-BUTYL-N-NITROSO-/62018-92-2
162657	methyl 3-[butyl(nitroso)amino]propanoate	InChI=1S/C8H16N2O3/c1-3-4-6-10(9-12)7-5-8(11)13-2/h3-7H2,1-2H3	PMID: 19702240	CCCCN(CCC(=O)OC)N=O	CCCCN(CCC(=O)OC)N=O	N-Butyl-N-(2-carboxyethyl)nitrosamine/N-Butyl-N-(2-carboxyethyl)nitrosamine
32965	N-butyl-N-propylnitrous amide	InChI=1S/C7H16N2O/c1-3-5-7-9(8-10)6-4-2/h3-7H2,1-2H3	PMID: 19702240	CCCCN(CCC)N=O	CCCCN(CCC)N=O	N-Propyl-N-butylnitrosamine/N-Propyl-N-butylnitrosamine
37993	4-[butyl(nitroso)amino]butanoic acid	InChI=1S/C8H16N2O3/c1-2-3-6-10(9-13)7-4-5-8(11)12/h2-7H2,1H3,(H,11,12)	PMID: 19702240	CCCCN(CCCC(=O)O)N=O	CCCCN(CCCC(=O)O)N=O	Butyl(3-carboxypropyl)nitrosamine/38252-74-3
3035031	N-butyl-N-(3-hydroxypropyl)nitrous amide	InChI=1S/C7H16N2O2/c1-2-3-5-9(8-11)6-4-7-10/h10H,2-7H2,1H3	PMID: 19702240	CCCCN(CCCO)N=O	CCCCN(CCCO)N=O	Butyl(3-hydroxypropyl)nitrosamine/Butyl(3-hydroxypropyl)nitrosamine
91646	N-butyl-N-(2-hydroxyethyl)nitrous amide	InChI=1S/C6H14N2O2/c1-2-3-4-8(7-10)5-6-9/h9H,2-6H2,1H3	PMID: 19702240	CCCCN(CCO)N=O	CCCCN(CCO)N=O	N-Butyl-N-(2-hydroxyethyl)nitrosamine/N-Butyl-N-(2-hydroxyethyl)nitrosamine
42095	[butyl(nitroso)amino]methyl acetate	InChI=1S/C7H14N2O3/c1-3-4-5-9(8-11)6-12-7(2)10/h3-6H2,1-2H3	PMID: 19702240	CCCCN(COC(=O)C)N=O	CCCCN(COC(=O)C)N=O	N-Butyl-N-(acetoxymethyl)nitrosamine/BAMN
146660	butyl(2-hydroperoxypropan-2-yl)diazene	InChI=1S/C7H16N2O2/c1-4-5-6-8-9-7(2,3)11-10/h10H,4-6H2,1-3H3	PMID: 19702240	CCCCN=NC(C)(C)OO	CCCCN=NC(OO)(C)C	2-Butylazo-2-propyl hydroperoxide/2-Butylazo-2-propyl hydroperoxide
149042	1-butyl-1a,9b-dihydrophenanthro[9,10-b]azirine	InChI=1S/C18H19N/c1-2-3-12-19-17-15-10-6-4-8-13(15)14-9-5-7-11-16(14)18(17)19/h4-11,17-18H,2-3,12H2,1H3	PMID: 19702240	CCCCN1C2C1C3=CC=CC=C3C4=CC=CC=C24	CCCCN1C2C1c1ccccc1-c1c2cccc1	N-n-Butylphenanthreneimine/N-Butylphenanthrene 9,10-imine
6560427	(2R)-2-(butoxymethyl)oxirane	InChI=1S/C7H14O2/c1-2-3-4-8-5-7-6-9-7/h7H,2-6H2,1H3/t7-/m0/s1	PMID: 19702240	CCCCOC[C@H]1CO1	CCCCOC[C@H]1CO1	(+)-Butyl glycidyl ether/(2R)-2-(butoxymethyl)oxirane
34683	1-(4-butoxyphenyl)-N-(4-ethylphenyl)methanimine	InChI=1S/C19H23NO/c1-3-5-14-21-19-12-8-17(9-13-19)15-20-18-10-6-16(4-2)7-11-18/h6-13,15H,3-5,14H2,1-2H3	PMID: 19702240	CCCCOC1=CC=C(C=C1)C=NC2=CC=C(C=C2)CC	CCCCOc1ccc(cc1)C=Nc1ccc(cc1)CC	4-Butyloxybenzal-4-ethylaniline/29743-15-5
24366	1-butoxy-4-nitrosobenzene	InChI=1S/C10H13NO2/c1-2-3-8-13-10-6-4-9(11-12)5-7-10/h4-7H,2-3,8H2,1H3	PMID: 19702240	CCCCOC1=CC=C(C=C1)N=O	CCCCOc1ccc(cc1)N=O	ETHER, BUTYL p-NITROSOPHENYL/ETHER, BUTYL p-NITROSOPHENYL
148288	N-(2-butoxy-7-chlorobenzo[b][1,5]naphthyridin-10-yl)-N'-(2-chloroethyl)-N'-ethylpropane-1,3-diamine	InChI=1S/C23H30Cl2N4O/c1-3-5-15-30-21-10-9-19-23(28-21)22(18-8-7-17(25)16-20(18)27-19)26-12-6-13-29(4-2)14-11-24/h7-10,16H,3-6,11-15H2,1-2H3,(H,26,27)	PMID: 19702240	CCCCOC1=NC2=C(C3=C(C=C(C=C3)Cl)N=C2C=C1)NCCCN(CC)CCCl	CCCCOc1ccc2c(n1)c(NCCCN(CCCl)CC)c1c(n2)cc(cc1)Cl	N-(2-butoxy-7-chlorobenzo[b][1,5]naphthyridin-10-yl)-N'-(2-chloroethyl)-N'-ethylpropane-1,3-diamine/ICR-355
161986	N'-(2-butoxy-7-chlorobenzo[b][1,5]naphthyridin-10-yl)-N-(2-chloroethyl)propane-1,3-diamine	InChI=1S/C21H26Cl2N4O/c1-2-3-13-28-19-8-7-17-21(27-19)20(25-11-4-10-24-12-9-22)16-6-5-15(23)14-18(16)26-17/h5-8,14,24H,2-4,9-13H2,1H3,(H,25,26)	PMID: 19702240	CCCCOC1=NC2=C(C3=C(C=C(C=C3)Cl)N=C2C=C1)NCCCNCCCl	CCCCOc1ccc2c(n1)c(NCCCNCCCl)c1c(n2)cc(cc1)Cl	N-(2-Butoxy-7-chlorobenzo(b)-1,5-naphthyridin-10-yl)-N'-(2-chloroethyl)-1,3-propanediamine/NIOSH/TX7033800
3025707	[butoxy-(4-nitrobenzoyl)amino] acetate	InChI=1S/C13H16N2O6/c1-3-4-9-20-15(21-10(2)16)13(17)11-5-7-12(8-6-11)14(18)19/h5-8H,3-4,9H2,1-2H3	PMID: 19702240	CCCCON(C(=O)C1=CC=C(C=C1)[N+](=O)[O-])OC(=O)C	CCCCON(C(=O)c1ccc(cc1)[N+](=O)[O-])OC(=O)C	N-Acetoxy-N-butoxy-4-nitrobenzamide/131258-00-9
3025706	[(4-bromobenzoyl)-butoxyamino] acetate	InChI=1S/C13H16BrNO4/c1-3-4-9-18-15(19-10(2)16)13(17)11-5-7-12(14)8-6-11/h5-8H,3-4,9H2,1-2H3	PMID: 19702240	CCCCON(C(=O)C1=CC=C(C=C1)Br)OC(=O)C	CCCCON(C(=O)c1ccc(cc1)Br)OC(=O)C	N-Acetoxy-N-butoxy-4-bromobenzamide/N-Acetoxy-N-butoxy-4-bromobenzamide
3025798	[butoxy-(4-tert-butylbenzoyl)amino] acetate	InChI=1S/C17H25NO4/c1-6-7-12-21-18(22-13(2)19)16(20)14-8-10-15(11-9-14)17(3,4)5/h8-11H,6-7,12H2,1-5H3	PMID: 19702240	CCCCON(C(=O)C1=CC=C(C=C1)C(C)(C)C)OC(=O)C	CCCCON(C(=O)c1ccc(cc1)C(C)(C)C)OC(=O)C	N-(Acetyloxy)-N-butoxy-4-(1,1-dimethylethyl)benzamide/145142-71-8
3025704	[butoxy-(4-methylbenzoyl)amino] acetate	InChI=1S/C14H19NO4/c1-4-5-10-18-15(19-12(3)16)14(17)13-8-6-11(2)7-9-13/h6-9H,4-5,10H2,1-3H3	PMID: 19702240	CCCCON(C(=O)C1=CC=C(C=C1)C)OC(=O)C	CCCCON(C(=O)c1ccc(cc1)C)OC(=O)C	N-(Acetoxy)-N-butoxy-4-methylbenzamide/UNII-MSF66U7M1T
57348489	[butoxy-(4-phenylbenzoyl)amino] acetate	InChI=1S/C19H21NO4/c1-3-4-14-23-20(24-15(2)21)19(22)18-12-10-17(11-13-18)16-8-6-5-7-9-16/h5-13H,3-4,14H2,1-2H3	PMID: 19702240	CCCCON(C(=O)C1=CC=C(C=C1)C2=CC=CC=C2)OC(=O)C	CCCCON(C(=O)c1ccc(cc1)c1ccccc1)OC(=O)C	N-Acetoxy-N-butoxy-4-phenylbenzamide/145142-70-7
3025705	[butoxy-(4-chlorobenzoyl)amino] acetate	InChI=1S/C13H16ClNO4/c1-3-4-9-18-15(19-10(2)16)13(17)11-5-7-12(14)8-6-11/h5-8H,3-4,9H2,1-2H3	PMID: 19702240	CCCCON(C(=O)C1=CC=C(C=C1)Cl)OC(=O)C	CCCCON(C(=O)c1ccc(cc1)Cl)OC(=O)C	N-Acetoxy-N-butoxy-4-chlorobenzamide/N-Acetoxy-N-butoxy-4-chlorobenzamide
3025703	[butoxy-(4-methoxybenzoyl)amino] acetate	InChI=1S/C14H19NO5/c1-4-5-10-19-15(20-11(2)16)14(17)12-6-8-13(18-3)9-7-12/h6-9H,4-5,10H2,1-3H3	PMID: 19702240	CCCCON(C(=O)C1=CC=C(C=C1)OC)OC(=O)C	CCCCON(C(=O)c1ccc(cc1)OC)OC(=O)C	N-Acetoxy-N-butoxy-4-methoxybenzamide/N-Acetoxy-N-butoxy-4-methoxybenzamide
3025990	[butoxy(naphthalene-2-carbonyl)amino] acetate	InChI=1S/C17H19NO4/c1-3-4-11-21-18(22-13(2)19)17(20)16-10-9-14-7-5-6-8-15(14)12-16/h5-10,12H,3-4,11H2,1-2H3	PMID: 19702240	CCCCON(C(=O)C1=CC2=CC=CC=C2C=C1)OC(=O)C	CCCCON(C(=O)c1ccc2c(c1)cccc2)OC(=O)C	N-Acetoxy-N-butoxynaphthalene-2-carboxamide/N-Acetoxy-N-butoxynaphthalene-2-carboxamide
14341953	[benzoyl(butoxy)amino] acetate	InChI=1S/C13H17NO4/c1-3-4-10-17-14(18-11(2)15)13(16)12-8-6-5-7-9-12/h5-9H,3-4,10H2,1-2H3	PMID: 19702240	CCCCON(C(=O)C1=CC=CC=C1)OC(=O)C	CCCCON(C(=O)c1ccccc1)OC(=O)C
123219	1-hydroperoxybutane	InChI=1S/C4H10O2/c1-2-3-4-6-5/h5H,2-4H2,1H3	PMID: 19702240	CCCCOO	CCCCOO	n-Butylhydroperoxide/n-Butylhydroperoxide
15953	butyl methanesulfonate	InChI=1S/C5H12O3S/c1-3-4-5-8-9(2,6)7/h3-5H2,1-2H3	PMID: 19702240	CCCCOS(=O)(=O)C	CCCCOS(=O)(=O)C	Butyl methanesulfonate/Butyl methanesulfonate
13157	1-nitroso-1-propylurea	InChI=1S/C4H9N3O2/c1-2-3-7(6-9)4(5)8/h2-3H2,1H3,(H2,5,8)	PMID: 19702240	CCCN(C(=O)N)N=O	CCCN(C(=O)N)N=O	N-Propyl-N-nitrosourea/N-Propyl-N-nitrosourea
16205209	N-(2,1-benzothiazol-3-yl)-3-chloro-N-propylpropanamide	InChI=1S/C13H15ClN2OS/c1-2-9-16(12(17)7-8-14)13-10-5-3-4-6-11(10)15-18-13/h3-6H,2,7-9H2,1H3	PMID: 19702240	CCCN(C1=C2C=CC=CC2=NS1)C(=O)CCCl	CCCN(c1snc2c1cccc2)C(=O)CCCl	N-(2,1-Benzisothiazol-3-yl)-3-chloro-N-propylpropanamide/68268-20-2
41843	4-[nitroso(propyl)amino]butanoic acid	InChI=1S/C7H14N2O3/c1-2-5-9(8-12)6-3-4-7(10)11/h2-6H2,1H3,(H,10,11)	PMID: 19702240	CCCN(CCCC(=O)O)N=O	CCCN(CCCC(=O)O)N=O	N-Propyl-N-(3-carboxypropyl)nitrosamine/N-Propyl-N-(3-carboxypropyl)nitrosamine
40184	N-(4-hydroxybutyl)-N-propylnitrous amide	InChI=1S/C7H16N2O2/c1-2-5-9(8-11)6-3-4-7-10/h10H,2-7H2,1H3	PMID: 19702240	CCCN(CCCCO)N=O	CCCN(CCCCO)N=O	Propyl(4-hydroxybutyl)nitrosamine/Propyl(4-hydroxybutyl)nitrosamine
154637	2-hydroperoxypropan-2-yl(propyl)diazene	InChI=1S/C6H14N2O2/c1-4-5-7-8-6(2,3)10-9/h9H,4-5H2,1-3H3	PMID: 19702240	CCCN=NC(C)(C)OO	CCCN=NC(OO)(C)C	2-Propylazo-2-propyl hydroperoxide/149127-58-2
433505	7,9-dimethyl-4-propyl-6,6a,8,10a-tetrahydroindolo[4,3-fg]quinoline	InChI=1S/C19H24N2/c1-4-8-21-12-14-10-18-16(9-13(2)11-20(18)3)15-6-5-7-17(21)19(14)15/h5-7,9,12,16,18H,4,8,10-11H2,1-3H3	PMID: 19702240	CCCN1C=C2CC3C(C=C(CN3C)C)C4=C2C1=CC=C4	CCCn1cc2c3c1cccc3C1C(C2)N(C)CC(=C1)C	7,9-Dimethyl-4-propyl-6,6a,8,10a-tetrahydroindolo[4,3-fg]quinoline/CHEMBL2008072
6538366	(E)-3-(5-nitrofuran-2-yl)-N-propylprop-2-enamide	InChI=1S/C10H12N2O4/c1-2-7-11-9(13)5-3-8-4-6-10(16-8)12(14)15/h3-6H,2,7H2,1H3,(H,11,13)/b5-3+	PMID: 19702240	CCCNC(=O)/C=C/C1=CC=C(O1)[N+](=O)[O-]	CCCNC(=O)/C=C/c1ccc(o1)[N+](=O)[O-]	3-(5-Nitrofuran-2-yl)-N-propylacrylamide/3-(5-Nitrofuran-2-yl)-N-propylacrylamide
6505985	(1E,3E,5E,7E,9E)-1-propoxydodeca-1,3,5,7,9-pentaene	InChI=1S/C15H22O/c1-3-5-6-7-8-9-10-11-12-13-15-16-14-4-2/h5-13,15H,3-4,14H2,1-2H3/b6-5+,8-7+,10-9+,12-11+,15-13+	PMID: 19702240	CCCO/C=C/C=C/C=C/C=C/C=C/CC	CCCO/C=C/C=C/C=C/C=C/C=C/CC	1-(1,3,5,7,9-Dodecapentenyloxy)propane/1-(1,3,5,7,9-Dodecapentenyloxy)propane
6538364	propyl (E)-3-(5-nitrofuran-2-yl)prop-2-enoate	InChI=1S/C10H11NO5/c1-2-7-15-10(12)6-4-8-3-5-9(16-8)11(13)14/h3-6H,2,7H2,1H3/b6-4+	PMID: 19702240	CCCOC(=O)/C=C/C1=CC=C(O1)[N+](=O)[O-]	CCCOC(=O)/C=C/c1ccc(o1)[N+](=O)[O-]	3-(5-Nitro-2-furanyl)propenoic acid propyl ester/90147-18-5
56842687	(2E)-2-[[5-methoxy-4-[2-methoxy-4-[(2E)-2-[1-(4-nitroanilino)-1,3-dioxobutan-2-ylidene]hydrazinyl]-5-propoxyphenyl]-2-propoxyphenyl]hydrazinylidene]-N-(4-nitrophenyl)-3-oxobutanamide	InChI=1S/C40H42N8O12/c1-7-17-59-35-19-29(33(57-5)21-31(35)43-45-37(23(3)49)39(51)41-25-9-13-27(14-10-25)47(53)54)30-20-36(60-18-8-2)32(22-34(30)58-6)44-46-38(24(4)50)40(52)42-26-11-15-28(16-12-26)48(55)56/h9-16,19-22,43-44H,7-8,17-18H2,1-6H3,(H,41,51)(H,42,52)/b45-37+,46-38+	PMID: 19702240	CCCOC1=C(C=C(C(=C1)C2=CC(=C(C=C2OC)N/N=C(/C(=O)NC3=CC=C(C=C3)[N+](=O)[O-])\C(=O)C)OCCC)OC)N/N=C(/C(=O)NC4=CC=C(C=C4)[N+](=O)[O-])\C(=O)C	CCCOc1cc(c(cc1N/N=C(/C(=O)Nc1ccc(cc1)[N+](=O)[O-])\C(=O)C)OC)c1cc(OCCC)c(cc1OC)N/N=C(/C(=O)Nc1ccc(cc1)[N+](=O)[O-])\C(=O)C	2,2'-((2,2'-Dimethoxy-5,5'-dipropoxy(1,1'-biphenyl)-4,4'-diyl)di-2-hydrazinyl-1-ylidene)bis(N-(4-nitrophenyl)-3-oxobutanamide)/336629-39-1
153693	4-propoxybenzene-1,3-diamine	InChI=1S/C9H14N2O/c1-2-5-12-9-4-3-7(10)6-8(9)11/h3-4,6H,2,5,10-11H2,1H3	PMID: 19702240	CCCOC1=C(C=C(C=C1)N)N	CCCOc1ccc(cc1N)N	2,4-Diaminopropoxybenzene/2,4-Diaminopropoxybenzene
3025976	[benzoyl(propoxy)amino] acetate	InChI=1S/C12H15NO4/c1-3-9-16-13(17-10(2)14)12(15)11-7-5-4-6-8-11/h4-8H,3,9H2,1-2H3	PMID: 19702240	CCCON(C(=O)C1=CC=CC=C1)OC(=O)C	CCCON(C(=O)c1ccccc1)OC(=O)C	N-Acetoxy-N-propoxybenzamide/N-Acetoxy-N-propoxybenzamide
10979	propyl nitrite	InChI=1S/C3H7NO2/c1-2-3-6-4-5/h2-3H2,1H3	PMID: 19702240	CCCON=O	CCCON=O	Propyl nitrite/Propyl nitrite
123234	1-hydroperoxypropane	InChI=1S/C3H8O2/c1-2-3-5-4/h4H,2-3H2,1H3	PMID: 19702240	CCCOO	CCCOO	N-Propyl hydroperoxide/N-Propyl hydroperoxide
74705	propyl methanesulfonate	InChI=1S/C4H10O3S/c1-3-4-7-8(2,5)6/h3-4H2,1-2H3	PMID: 19702240	CCCOS(=O)(=O)C	CCCOS(=O)(=O)C	Propyl methanesulfonate/Propyl methanesulfonate
6327	chloromethane	InChI=1S/CH3Cl/c1-2/h1H3	PMID: 19702240	CCl	CCl	Chloromethane/Chloromethane
136000000	diethylamino-hydroxyimino-oxidoazanium	InChI=1S/C4H11N3O2/c1-3-6(4-2)7(9)5-8/h8H,3-4H2,1-2H3	PMID: 19702240	CCN(CC)[N+](=NO)[O-]	CCN([N+](=NO)[O-])CC	2-(N,N-Diethylamino)diazenolate-2-oxide diethylamonium salt/ZINC12405149
150089	2-[ethyl(nitro)amino]ethyl nitrate	InChI=1S/C4H9N3O5/c1-2-5(6(8)9)3-4-12-7(10)11/h2-4H2,1H3	PMID: 19702240	CCN(CCO[N+](=O)[O-])[N+](=O)[O-]	CCN([N+](=O)[O-])CCO[N+](=O)[O-]	2-(Ethylnitroamino)ethyl nitrate/2-(Ethylnitroamino)ethyl nitrate
9577174	N-ethyl-N'-hydroxy-N-nitroso-2-oxoethanimidamide	InChI=1S/C4H7N3O3/c1-2-7(6-10)4(3-8)5-9/h3,9H,2H2,1H3/b5-4+	PMID: 19702240	CCN(/C(=N/O)/C=O)N=O	CCN(/C(=N/O)/C=O)N=O	N-Ethyl-1-hydroxyimino-N-nitroso-2-oxoethylamine/N-Ethyl-1-hydroxyimino-N-nitroso-2-oxoethylamine
20238	1-ethyl-2-nitro-1-nitrosoguanidine	InChI=1S/C3H7N5O3/c1-2-7(6-9)3(4)5-8(10)11/h2H2,1H3,(H2,4,5)	PMID: 19702240	CCN(C(=N[N+](=O)[O-])N)N=O	CCN(C(=N[N+](=O)[O-])N)N=O	CID 20238/DB-050914
3033834	[(E)-3-chloro-4-(diethylamino)-4-oxobut-2-en-2-yl] dimethyl phosphate	InChI=1S/C10H19ClNO5P/c1-6-12(7-2)10(13)9(11)8(3)17-18(14,15-4)16-5/h6-7H2,1-5H3/b9-8+	PMID: 19702240	CCN(CC)C(=O)/C(=C(/C)\OP(=O)(OC)OC)/Cl	CCN(C(=O)/C(=C(\OP(=O)(OC)OC)/C)/Cl)CC	1-Chloro-diethylcarbamoyl-1-propen-2-yl dimethyl phosphate/(E)-Phosphamidon
39588	1-ethyl-3,3-dimethyl-1-nitrosourea	InChI=1S/C5H11N3O2/c1-4-8(6-10)5(9)7(2)3/h4H2,1-3H3	PMID: 19702240	CCN(C(=O)N(C)C)N=O	CCN(C(=O)N(C)C)N=O	N',N'-Dimethyl-N-ethyl-N-nitrosourea/N',N'-Dimethyl-N-ethyl-N-nitrosourea
93203	ethyl(nitroso)cyanamide	InChI=1S/C3H5N3O/c1-2-6(3-4)5-7/h2H2,1H3	PMID: 19702240	CCN(C#N)N=O	CCN(C#N)N=O	Ethylnitrosocyanamide/Ethylnitrosocyanamide
92446	N-[2-[(2-bromo-4,6-dinitrophenyl)diazenyl]-5-(diethylamino)-4-methoxyphenyl]acetamide	InChI=1S/C19H21BrN6O6/c1-5-24(6-2)16-9-14(21-11(3)27)15(10-18(16)32-4)22-23-19-13(20)7-12(25(28)29)8-17(19)26(30)31/h7-10H,5-6H2,1-4H3,(H,21,27)	PMID: 19702240	CCN(CC)C1=C(C=C(C(=C1)NC(=O)C)N=NC2=C(C=C(C=C2Br)[N+](=O)[O-])[N+](=O)[O-])OC	CCN(c1cc(NC(=O)C)c(cc1OC)N=Nc1c(Br)cc(cc1[N+](=O)[O-])[N+](=O)[O-])CC	Acetamide, N-[2-[(2-bromo-4,6-dinitrophenyl)azo]-5-(diethylamino)-4-methoxyphenyl]-/Disperse Blue 291
150705	N-[5-(diethylamino)-4-methoxy-2-[(4-nitrophenyl)diazenyl]phenyl]acetamide	InChI=1S/C19H23N5O4/c1-5-23(6-2)18-11-16(20-13(3)25)17(12-19(18)28-4)22-21-14-7-9-15(10-8-14)24(26)27/h7-12H,5-6H2,1-4H3,(H,20,25)	PMID: 19702240	CCN(CC)C1=C(C=C(C(=C1)NC(=O)C)N=NC2=CC=C(C=C2)[N+](=O)[O-])OC	CCN(c1cc(NC(=O)C)c(cc1OC)N=Nc1ccc(cc1)[N+](=O)[O-])CC	N-(5-(Diethylamino)-4-methoxy-2-((4-nitrophenyl)azo)phenyl)acetamide/N-(5-(Diethylamino)-4-methoxy-2-((4-nitrophenyl)azo)phenyl)acetamide
75185	N,N-diethyl-4-nitroaniline	InChI=1S/C10H14N2O2/c1-3-11(4-2)9-5-7-10(8-6-9)12(13)14/h5-8H,3-4H2,1-2H3	PMID: 19702240	CCN(CC)C1=CC=C(C=C1)[N+](=O)[O-]	CCN(c1ccc(cc1)[N+](=O)[O-])CC	N,N-Diethyl-4-nitroaniline/N,N-Diethyl-4-nitroaniline
67367	4-(diethylamino)benzenediazonium	InChI=1S/C10H14N3/c1-3-13(4-2)10-7-5-9(12-11)6-8-10/h5-8H,3-4H2,1-2H3/q+1	PMID: 19702240	CCN(CC)C1=CC=C(C=C1)[N+]#N	CCN(c1ccc(cc1)[N+]#N)CC	4-(Diethylamino)benzenediazonium/4-(Diethylamino)benzenediazonium
12450	[4-[[4-(diethylamino)phenyl]-phenylmethylidene]cyclohexa-2,5-dien-1-ylidene]-diethylazanium	InChI=1S/C27H33N2/c1-5-28(6-2)25-18-14-23(15-19-25)27(22-12-10-9-11-13-22)24-16-20-26(21-17-24)29(7-3)8-4/h9-21H,5-8H2,1-4H3/q+1	PMID: 19702240	CCN(CC)C1=CC=C(C=C1)C(=C2C=CC(=[N+](CC)CC)C=C2)C3=CC=CC=C3	CCN(c1ccc(cc1)C(=C1C=CC(=[N+](CC)CC)C=C1)c1ccccc1)CC	Brilliant Green cation/Brilliant Green cation
4206366	4-[4-[4-(diethylamino)phenyl]phenyl]-N,N-diethylaniline	InChI=1S/C26H32N2/c1-5-27(6-2)25-17-13-23(14-18-25)21-9-11-22(12-10-21)24-15-19-26(20-16-24)28(7-3)8-4/h9-20H,5-8H2,1-4H3	PMID: 19702240	CCN(CC)C1=CC=C(C=C1)C2=CC=C(C=C2)C3=CC=C(C=C3)N(CC)CC	CCN(c1ccc(cc1)c1ccc(cc1)c1ccc(cc1)N(CC)CC)CC	4-[4-[4-(diethylamino)phenyl]phenyl]-N,N-diethylaniline/SCHEMBL11547210
18186	N,N-diethyl-4-[(4-nitrophenyl)diazenyl]aniline	InChI=1S/C16H18N4O2/c1-3-19(4-2)15-9-5-13(6-10-15)17-18-14-7-11-16(12-8-14)20(21)22/h5-12H,3-4H2,1-2H3	PMID: 19702240	CCN(CC)C1=CC=C(C=C1)N=NC2=CC=C(C=C2)[N+](=O)[O-]	CCN(c1ccc(cc1)N=Nc1ccc(cc1)[N+](=O)[O-])CC	4-Diethylamino-4'-nitroazobenzene/3025-52-3
3015822	2-[[4-(diethylamino)phenyl]diazenyl]-5-nitrobenzonitrile	InChI=1S/C17H17N5O2/c1-3-21(4-2)15-7-5-14(6-8-15)19-20-17-10-9-16(22(23)24)11-13(17)12-18/h5-11H,3-4H2,1-2H3	PMID: 19702240	CCN(CC)C1=CC=C(C=C1)N=NC2=C(C=C(C=C2)[N+](=O)[O-])C#N	CCN(c1ccc(cc1)N=Nc1ccc(cc1C#N)[N+](=O)[O-])CC	2-((4-(Diethylamino)phenyl)azo)-5-nitrobenzonitrile/2-((4-(Diethylamino)phenyl)azo)-5-nitrobenzonitrile
3014161	4-[(2-chloro-4-nitrophenyl)diazenyl]-N,N-diethylaniline	InChI=1S/C16H17ClN4O2/c1-3-20(4-2)13-7-5-12(6-8-13)18-19-16-10-9-14(21(22)23)11-15(16)17/h5-11H,3-4H2,1-2H3	PMID: 19702240	CCN(CC)C1=CC=C(C=C1)N=NC2=C(C=C(C=C2)[N+](=O)[O-])Cl	CCN(c1ccc(cc1)N=Nc1ccc(cc1Cl)[N+](=O)[O-])CC	4-((2-Chloro-4-nitrophenyl)azo)-N,N-diethylbenzenamine/4-((2-Chloro-4-nitrophenyl)azo)-N,N-diethylbenzenamine
26457	2-[4-[(2-chloro-4-nitrophenyl)diazenyl]-N-ethylanilino]ethyl-trimethylazanium	InChI=1S/C19H25ClN5O2/c1-5-23(12-13-25(2,3)4)16-8-6-15(7-9-16)21-22-19-11-10-17(24(26)27)14-18(19)20/h6-11,14H,5,12-13H2,1-4H3/q+1	PMID: 19702240	CCN(CC[N+](C)(C)C)C1=CC=C(C=C1)N=NC2=C(C=C(C=C2)[N+](=O)[O-])Cl	CCN(c1ccc(cc1)N=Nc1ccc(cc1Cl)[N+](=O)[O-])CC[N+](C)(C)C	C.I. Basic red 18/14097-03-1
67115	N,N-diethyl-4-nitrosoaniline	InChI=1S/C10H14N2O/c1-3-12(4-2)10-7-5-9(11-13)6-8-10/h5-8H,3-4H2,1-2H3	PMID: 19702240	CCN(CC)C1=CC=C(C=C1)N=O	CCN(c1ccc(cc1)N=O)CC	N,N-Diethyl-4-nitrosoaniline/N,N-Diethyl-4-nitrosoaniline
6695	[9-(2-carboxyphenyl)-6-(diethylamino)xanthen-3-ylidene]-diethylazanium	InChI=1S/C28H30N2O3/c1-5-29(6-2)19-13-15-23-25(17-19)33-26-18-20(30(7-3)8-4)14-16-24(26)27(23)21-11-9-10-12-22(21)28(31)32/h9-18H,5-8H2,1-4H3/p+1	PMID: 19702240	CCN(CC)C1=CC2=C(C=C1)C(=C3C=CC(=[N+](CC)CC)C=C3O2)C4=CC=CC=C4C(=O)O	CCN(c1ccc2c(c1)oc1-c(c2c2ccccc2C(=O)O)ccc(=[N+](CC)CC)c1)CC	C.I. Pigment Violet 1/Rhodamine B cation
90612	[7-(diethylamino)phenoxazin-3-ylidene]-diethylazanium	InChI=1S/C20H26N3O/c1-5-22(6-2)15-9-11-17-19(13-15)24-20-14-16(23(7-3)8-4)10-12-18(20)21-17/h9-14H,5-8H2,1-4H3/q+1	PMID: 19702240	CCN(CC)C1=CC2=C(C=C1)N=C3C=CC(=[N+](CC)CC)C=C3O2	CCN(c1ccc2c(c1)oc1-c(n2)ccc(=[N+](CC)CC)c1)CC	Oxazine 1/Oxazine 1
150511	N-ethyl-N-(9H-fluoren-2-yl)acetamide	InChI=1S/C17H17NO/c1-3-18(12(2)19)15-8-9-17-14(11-15)10-13-6-4-5-7-16(13)17/h4-9,11H,3,10H2,1-2H3	PMID: 19702240	CCN(C1=CC2=C(C=C1)C3=CC=CC=C3C2)C(=O)C	CCN(c1ccc2-c3c(Cc2c1)cccc3)C(=O)C	Acetamide, N-ethyl-N-9H-fluoren-2-yl-/N-Ethyl-2-acetylaminofluorene
65192	[6-(diethylamino)-9-(2,4-disulfophenyl)xanthen-3-ylidene]-diethylazanium	InChI=1S/C27H30N2O7S2/c1-5-28(6-2)18-9-12-21-24(15-18)36-25-16-19(29(7-3)8-4)10-13-22(25)27(21)23-14-11-20(37(30,31)32)17-26(23)38(33,34)35/h9-17H,5-8H2,1-4H3,(H-,30,31,32,33,34,35)/p+1	PMID: 19702240	CCN(CC)C1=CC2=C(C=C1)C(=C3C=CC(=[N+](CC)CC)C=C3O2)C4=C(C=C(C=C4)S(=O)(=O)O)S(=O)(=O)O	CCN(c1ccc2c(c1)oc1-c(c2c2ccc(cc2S(=O)(=O)O)S(=O)(=O)O)ccc(=[N+](CC)CC)c1)CC	3,6-Bis(diethylamino)-9-(4-sulfo-2-sulfonatophenyl)xanthylium/SCHEMBL263772
69517	1-ethyl-1-phenylhydrazine	InChI=1S/C8H12N2/c1-2-10(9)8-6-4-3-5-7-8/h3-7H,2,9H2,1H3	PMID: 19702240	CCN(C1=CC=CC=C1)N	CCN(c1ccccc1)N	1-Ethyl-1-phenylhydrazine/1-Ethyl-1-phenylhydrazine
129700	2-diazonio-5-[2-[ethyl(nitroso)amino]-1-hydroxyethyl]phenolate	InChI=1S/C10H12N4O3/c1-2-14(13-17)6-10(16)7-3-4-8(12-11)9(15)5-7/h3-5,10,16H,2,6H2,1H3	PMID: 19702240	CCN(CC(C1=CC(=C(C=C1)[N+]#N)[O-])O)N=O	CCN(CC(c1ccc(c(c1)[O-])[N+]#N)O)N=O	2-Diazonio-5-[2-[ethyl(nitroso)amino]-1-hydroxyethyl]phenolate/Diazo-N-nitrosoetilefrin
446536	(4R)-4-N-(6-chloro-2-methoxyacridin-9-yl)-1-N,1-N-diethylpentane-1,4-diamine	InChI=1S/C23H30ClN3O/c1-5-27(6-2)13-7-8-16(3)25-23-19-11-9-17(24)14-22(19)26-21-12-10-18(28-4)15-20(21)23/h9-12,14-16H,5-8,13H2,1-4H3,(H,25,26)/t16-/m1/s1	PMID: 19702240	CCN(CC)CCC[C@@H](C)NC1=C2C=C(C=CC2=NC3=C1C=CC(=C3)Cl)OC	CCN(CCC[C@H](Nc1c2cc(OC)ccc2nc2c1ccc(c2)Cl)C)CC	(R)-quinacrine/(R)-quinacrine
76961241	(4R)-1-N,1-N-diethyl-4-N-(6-methoxyquinolin-8-yl)pentane-1,4-diamine	InChI=1S/C19H29N3O/c1-5-22(6-2)12-8-9-15(3)21-18-14-17(23-4)13-16-10-7-11-20-19(16)18/h7,10-11,13-15,21H,5-6,8-9,12H2,1-4H3/t15-/m1/s1	PMID: 19702240	CCN(CC)CCC[C@@H](C)NC1=C2C(=CC(=C1)OC)C=CC=N2	CCN(CCC[C@H](Nc1cc(OC)cc2c1nccc2)C)CC	Pamaquine, (R)-/UNII-OI836CKN8E
444810	(4R)-4-N-(7-chloroquinolin-4-yl)-1-N,1-N-diethylpentane-1,4-diamine	InChI=1S/C18H26ClN3/c1-4-22(5-2)12-6-7-14(3)21-17-10-11-20-18-13-15(19)8-9-16(17)18/h8-11,13-14H,4-7,12H2,1-3H3,(H,20,21)/t14-/m1/s1	PMID: 19702240	CCN(CC)CCC[C@@H](C)NC1=C2C=CC(=CC2=NC=C1)Cl	CCN(CCC[C@H](Nc1ccnc2c1ccc(c2)Cl)C)CC	(R)-chloroquine/(R)-chloroquine
41224	4-[ethyl(nitroso)amino]butanoic acid	InChI=1S/C6H12N2O3/c1-2-8(7-11)5-3-4-6(9)10/h2-5H2,1H3,(H,9,10)	PMID: 19702240	CCN(CCCC(=O)O)N=O	CCN(CCCC(=O)O)N=O	N-Ethyl-N-(3-carboxypropyl)nitrosamine/N-Ethyl-N-(3-carboxypropyl)nitrosamine
32249	[5-chloro-14-[2-(diethylamino)ethyl]-8-thia-14,15-diazatetracyclo[7.6.1.02,7.013,16]hexadeca-1(15),2(7),3,5,9,11,13(16)-heptaen-10-yl]methanol	InChI=1S/C20H22ClN3OS/c1-3-23(4-2)9-10-24-16-8-5-13(12-25)20-18(16)19(22-24)15-7-6-14(21)11-17(15)26-20/h5-8,11,25H,3-4,9-10,12H2,1-2H3	PMID: 19702240	CCN(CC)CCN1C2=C3C(=C(C=C2)CO)SC4=C(C3=N1)C=CC(=C4)Cl	CCN(CCn1nc2-c3ccc(cc3Sc3c2c1ccc3CO)Cl)CC	8-Chloro-2-(2-(diethylamino)ethyl)-2H-(1)benzothiopyrano(4,3,2-cd)indazole-5-methanol/IA 4
10180	1-[2-(diethylamino)ethylamino]-4-methylthioxanthen-9-one	InChI=1S/C20H24N2OS/c1-4-22(5-2)13-12-21-16-11-10-14(3)20-18(16)19(23)15-8-6-7-9-17(15)24-20/h6-11,21H,4-5,12-13H2,1-3H3	PMID: 19702240	CCN(CC)CCNC1=C2C(=C(C=C1)C)SC3=CC=CC=C3C2=O	CCN(CCNc1ccc(c2c1c(=O)c1c(s2)cccc1)C)CC	Lucanthone/LUCANTHONE
148490	[1-[2-(diethylamino)ethylamino]-9-oxothioxanthen-4-yl]methyl furan-2-carboxylate	InChI=1S/C25H26N2O4S/c1-3-27(4-2)14-13-26-19-12-11-17(16-31-25(29)20-9-7-15-30-20)24-22(19)23(28)18-8-5-6-10-21(18)32-24/h5-12,15,26H,3-4,13-14,16H2,1-2H3	PMID: 19702240	CCN(CC)CCNC1=C2C(=C(C=C1)COC(=O)C3=CC=CO3)SC4=CC=CC=C4C2=O	CCN(CCNc1ccc(c2c1c(=O)c1c(s2)cccc1)COC(=O)c1ccco1)CC	Hycanthone furoate/Hycanthone furoate
161681	[1-[2-(diethylamino)ethylamino]-9-oxothioxanthen-4-yl]methyl methanesulfonate	InChI=1S/C21H26N2O4S2/c1-4-23(5-2)13-12-22-17-11-10-15(14-27-29(3,25)26)21-19(17)20(24)16-8-6-7-9-18(16)28-21/h6-11,22H,4-5,12-14H2,1-3H3	PMID: 19702240	CCN(CC)CCNC1=C2C(=C(C=C1)COS(=O)(=O)C)SC3=CC=CC=C3C2=O	CCN(CCNc1ccc(c2c1c(=O)c1c(s2)cccc1)COS(=O)(=O)C)CC	(1-{[2-(Diethylamino)ethyl]amino}-9-oxo-9h-thioxanthen-4-yl)methyl methanesulfonate/30922-68-0
132128	10-[2-(diethylamino)ethylamino]-5-hydroxy-15-methyl-1,14-diazatetracyclo[7.6.1.02,7.013,16]hexadeca-2(7),3,5,9,11,13(16),14-heptaen-8-one	InChI=1S/C21H24N4O2/c1-4-24(5-2)11-10-22-16-7-8-17-20-19(16)21(27)15-12-14(26)6-9-18(15)25(20)13(3)23-17/h6-9,12,22,26H,4-5,10-11H2,1-3H3	PMID: 19702240	CCN(CC)CCNC1=C2C3=C(C=C1)N=C(N3C4=C(C2=O)C=C(C=C4)O)C	CCN(CCNc1ccc2c3c1c(=O)c1cc(O)ccc1n3c(n2)C)CC	5-((2-(Diethylamino)ethyl)amino)-8-hydroxy-1-methyl-6H-imidazo(4,5,1-de)acidin-6-one/UNII-3S0283Z6W9
132127	10-[2-(diethylamino)ethylamino]-5-hydroxy-1,14-diazatetracyclo[7.6.1.02,7.013,16]hexadeca-2(7),3,5,9,11,13(16),14-heptaen-8-one	InChI=1S/C20H22N4O2/c1-3-23(4-2)10-9-21-15-6-7-16-19-18(15)20(26)14-11-13(25)5-8-17(14)24(19)12-22-16/h5-8,11-12,21,25H,3-4,9-10H2,1-2H3	PMID: 19702240	CCN(CC)CCNC1=C2C3=C(C=C1)N=CN3C4=C(C2=O)C=C(C=C4)O	CCN(CCNc1ccc2c3c1c(=O)c1cc(O)ccc1n3cn2)CC	5-((2-(Diethylamino)ethyl)amino)-8-hydroxy-6H-imidazo[4,5,1-de]acridin-6-one/138154-39-9
154641	N-ethyl-N-nitrosoformamide	InChI=1S/C3H6N2O2/c1-2-5(3-6)4-7/h3H,2H2,1H3	PMID: 19702240	CCN(C=O)N=O	CCN(N=O)C=O	Formamide, N-ethyl-N-nitroso-/Ethylnitrosoformamide
149201	N-ethylnitrous amide	InChI=1S/C2H6N2O/c1-2-3-4-5/h2H2,1H3,(H,3,5)	PMID: 19702240	CCNN=O	CCNN=O	N-Nitrosoethanamine/N-Nitrosoethanamine
152277	3-ethyl-4-methylimidazo[4,5-f]quinolin-2-amine	InChI=1S/C13H14N4/c1-3-17-12-8(2)7-10-9(5-4-6-15-10)11(12)16-13(17)14/h4-7H,3H2,1-2H3,(H2,14,16)	PMID: 19702240	CCN1C2=C(C3=C(C=C2C)N=CC=C3)N=C1N	CCn1c(N)nc2c1c(C)cc1c2cccn1	3-Ethyl-4-methyl-3H-imidazo(4,5,f)quinolin-2-amine/3-Ethyl-4-methyl-3H-imidazo(4,5,f)quinolin-2-amine
152278	3-ethylimidazo[4,5-f]quinolin-2-amine	InChI=1S/C12H12N4/c1-2-16-10-6-5-9-8(4-3-7-14-9)11(10)15-12(16)13/h3-7H,2H2,1H3,(H2,13,15)	PMID: 19702240	CCN1C2=C(C3=C(C=C2)N=CC=C3)N=C1N	CCn1c(N)nc2c1ccc1c2cccn1	3-Ethyl-3H-imidazo(4,5,f)quinolin-2-amine/3-Ethyl-3H-imidazo(4,5,f)quinolin-2-amine
152276	3-ethyl-8-methylimidazo[4,5-f]quinoxalin-2-amine	InChI=1S/C12H13N5/c1-3-17-9-5-4-8-10(11(9)16-12(17)13)15-7(2)6-14-8/h4-6H,3H2,1-2H3,(H2,13,16)	PMID: 19702240	CCN1C2=C(C3=NC(=CN=C3C=C2)C)N=C1N	CCn1c(N)nc2c1ccc1c2nc(cn1)C	3H-Imidazo(4,5-f)quinoxaline, 2-amino-3-ethyl-8-methyl-/99601-31-7
152275	3-ethyl-7-methylimidazo[4,5-f]quinoxalin-2-amine	InChI=1S/C12H13N5/c1-3-17-9-5-4-8-10(11(9)16-12(17)13)14-6-7(2)15-8/h4-6H,3H2,1-2H3,(H2,13,16)	PMID: 19702240	CCN1C2=C(C3=NC=C(N=C3C=C2)C)N=C1N	CCn1c(N)nc2c1ccc1c2ncc(n1)C	3H-Imidazo(4,5-f)quinoxaline, 2-amino-3-ethyl-7-methyl-/99601-30-6
128460	1-ethyl-6,8-difluoro-7-(4-hydroxyphenyl)-4-oxoquinoline-3-carboxylic acid	InChI=1S/C18H13F2NO4/c1-2-21-8-12(18(24)25)17(23)11-7-13(19)14(15(20)16(11)21)9-3-5-10(22)6-4-9/h3-8,22H,2H2,1H3,(H,24,25)	PMID: 19702240	CCN1C=C(C(=O)C2=CC(=C(C(=C21)F)C3=CC=C(C=C3)O)F)C(=O)O	CCn1cc(C(=O)O)c(=O)c2c1c(F)c(c1ccc(cc1)O)c(c2)F	3-Quinolinecarboxylic acid, 1-ethyl-6,8-difluoro-1,4-dihydro-7-(4-hydroxyphenyl)-4-oxo-/103978-08-1
3948	1-ethyl-6,8-difluoro-7-(3-methylpiperazin-1-yl)-4-oxoquinoline-3-carboxylic acid	InChI=1S/C17H19F2N3O3/c1-3-21-8-11(17(24)25)16(23)10-6-12(18)15(13(19)14(10)21)22-5-4-20-9(2)7-22/h6,8-9,20H,3-5,7H2,1-2H3,(H,24,25)	PMID: 19702240	CCN1C=C(C(=O)C2=CC(=C(C(=C21)F)N3CCNC(C3)C)F)C(=O)O	CCn1cc(C(=O)O)c(=O)c2c1c(F)c(N1CCNC(C1)C)c(c2)F	Lomefloxacin/lomefloxacin
51081	1-ethyl-6-fluoro-7-(4-methylpiperazin-1-yl)-4-oxoquinoline-3-carboxylic acid	InChI=1S/C17H20FN3O3/c1-3-20-10-12(17(23)24)16(22)11-8-13(18)15(9-14(11)20)21-6-4-19(2)5-7-21/h8-10H,3-7H2,1-2H3,(H,23,24)	PMID: 19702240	CCN1C=C(C(=O)C2=CC(=C(C=C21)N3CCN(CC3)C)F)C(=O)O	CCn1cc(C(=O)O)c(=O)c2c1cc(N1CCN(CC1)C)c(c2)F	Pefloxacin/Pefloxacin
155598	1-ethyl-4,5-dihydrotriazole	InChI=1S/C4H9N3/c1-2-7-4-3-5-6-7/h2-4H2,1H3	PMID: 19702240	CCN1CCN=N1	CCN1CCN=N1	1-Ethyltriazoline/1-Ethyltriazoline
93349	2-ethyl-1-nitro-1-nitrosoguanidine	InChI=1S/C3H7N5O3/c1-2-5-3(4)7(6-9)8(10)11/h2H2,1H3,(H2,4,5)	PMID: 19702240	CCN=C(N)N(N=O)[N+](=O)[O-]	CCN=C(N([N+](=O)[O-])N=O)N	N'-Ethyl-N-nitro-N-nitrosoguanidine/63885-23-4
578991	3-(ethylamino)phenol	InChI=1S/C8H11NO/c1-2-9-7-4-3-5-8(10)6-7/h3-6,9-10H,2H2,1H3	PMID: 19702240	CCNC1=CC(=CC=C1)O	CCNc1cccc(c1)O	3-(Ethylamino)phenol/3-(Ethylamino)phenol
92367	N-(ethyldiazenyl)ethanamine	InChI=1S/C4H11N3/c1-3-5-7-6-4-2/h3-4H2,1-2H3,(H,5,6)	PMID: 19702240	CCNN=NCC	CCNN=NCC	1,3-Diethyltriazene/1,3-Diethyltriazene
14110	N-ethyl-2-methylbenzenesulfonamide	InChI=1S/C9H13NO2S/c1-3-10-13(11,12)9-7-5-4-6-8(9)2/h4-7,10H,3H2,1-2H3	PMID: 19702240	CCNS(=O)(=O)C1=CC=CC=C1C	CCNS(=O)(=O)c1ccccc1C	N-Ethyl-O-toluenesulfonamide/N-ETHYL-O-TOLUENESULFONAMIDE
79040	ethyl 2-bromopropanoate	InChI=1S/C5H9BrO2/c1-3-8-5(7)4(2)6/h4H,3H2,1-2H3	PMID: 19702240	CCOC(=O)C(C)Br	CCOC(=O)C(Br)C	Ethyl 2-bromopropionate/Ethyl 2-bromopropionate
3297	ethyl 2-amino-3-sulfanylpropanoate	InChI=1S/C5H11NO2S/c1-2-8-5(7)4(6)3-9/h4,9H,2-3,6H2,1H3	PMID: 19702240	CCOC(=O)C(CS)N	CCOC(=O)C(CS)N	Ethyl 2-amino-3-sulfanylpropanoate/69685-04-7
14202479	ethyl 5-methyl-3-oxidotriazino[5,4-b]indol-3-ium-4-carboxylate	InChI=1S/C13H12N4O3/c1-3-20-13(18)12-11-10(14-15-17(12)19)8-6-4-5-7-9(8)16(11)2/h4-7H,3H2,1-2H3	PMID: 19702240	CCOC(=O)C1=[N+](N=NC2=C1N(C3=CC=CC=C32)C)[O-]	CCOC(=O)c1[n+]([O-])nnc2c1n(C)c1c2cccc1
154566	ethyl 3-[(3,4,5-trimethoxyphenyl)methylideneamino]-1H-indole-2-carboxylate	InChI=1S/C21H22N2O5/c1-5-28-21(24)19-18(14-8-6-7-9-15(14)23-19)22-12-13-10-16(25-2)20(27-4)17(11-13)26-3/h6-12,23H,5H2,1-4H3	PMID: 19702240	CCOC(=O)C1=C(C2=CC=CC=C2N1)N=CC3=CC(=C(C(=C3)OC)OC)OC	CCOC(=O)c1[nH]c2c(c1N=Cc1cc(OC)c(c(c1)OC)OC)cccc2	3-(((3,4,5-Trimethoxyphenyl)methylene)amino)-1H-indole-2-carboxylic acid, ethyl ester/143603-75-2
154565	ethyl 3-[(4-nitrophenyl)methylideneamino]-1H-indole-2-carboxylate	InChI=1S/C18H15N3O4/c1-2-25-18(22)17-16(14-5-3-4-6-15(14)20-17)19-11-12-7-9-13(10-8-12)21(23)24/h3-11,20H,2H2,1H3	PMID: 19702240	CCOC(=O)C1=C(C2=CC=CC=C2N1)N=CC3=CC=C(C=C3)[N+](=O)[O-]	CCOC(=O)c1[nH]c2c(c1N=Cc1ccc(cc1)[N+](=O)[O-])cccc2	3-(((4-Nitrophenyl)methylene)amino)-1H-indole-2-carboxylic acid, ethyl ester/3-(((4-Nitrophenyl)methylene)amino)-1H-indole-2-carboxylic acid, ethyl ester
154567	ethyl 3-[(4-acetamidophenyl)methylideneamino]-1H-indole-2-carboxylate	InChI=1S/C20H19N3O3/c1-3-26-20(25)19-18(16-6-4-5-7-17(16)23-19)21-12-14-8-10-15(11-9-14)22-13(2)24/h4-12,23H,3H2,1-2H3,(H,22,24)	PMID: 19702240	CCOC(=O)C1=C(C2=CC=CC=C2N1)N=CC3=CC=C(C=C3)NC(=O)C	CCOC(=O)c1[nH]c2c(c1N=Cc1ccc(cc1)NC(=O)C)cccc2	3-(((4-(Acetylamino)phenyl)methylene)amino)-1H-indole-2-carboxylic acid, ethyl ester/143603-79-6
154568	ethyl 3-[(4-hydroxyphenyl)methylideneamino]-1H-indole-2-carboxylate	InChI=1S/C18H16N2O3/c1-2-23-18(22)17-16(14-5-3-4-6-15(14)20-17)19-11-12-7-9-13(21)10-8-12/h3-11,20-21H,2H2,1H3	PMID: 19702240	CCOC(=O)C1=C(C2=CC=CC=C2N1)N=CC3=CC=C(C=C3)O	CCOC(=O)c1[nH]c2c(c1N=Cc1ccc(cc1)O)cccc2	3-(((4-Hydroxyphenyl)methylene)amino)-1H-indole-2-carboxylic acid, ethyl ester/3-(((4-Hydroxyphenyl)methylene)amino)-1H-indole-2-carboxylic acid, ethyl ester
146989	ethyl 2-(2-bromopropanoylamino)acetate	InChI=1S/C7H12BrNO3/c1-3-12-6(10)4-9-7(11)5(2)8/h5H,3-4H2,1-2H3,(H,9,11)	PMID: 19702240	CCOC(=O)CNC(=O)C(C)Br	CCOC(=O)CNC(=O)C(Br)C	Ethyl (2-bromopropionamido)acetate/25413-02-9
13832	ethyl 2-[(2-diazoacetyl)amino]acetate	InChI=1S/C6H9N3O3/c1-2-12-6(11)4-8-5(10)3-9-7/h3H,2,4H2,1H3,(H,8,10)	PMID: 19702240	CCOC(=O)CNC(=O)C=[N+]=[N-]	CCOC(=O)CNC(=O)C=[N+]=[N-]	Diazoacetylglycine ethyl ester/Diazoacetylglycine ethyl ester
50604	ethyl 2-(7-oxobenzo[a]phenalen-3-yl)sulfanylacetate	InChI=1S/C21H16O3S/c1-2-24-19(22)12-25-18-11-10-14-13-6-3-4-7-15(13)21(23)17-9-5-8-16(18)20(14)17/h3-11H,2,12H2,1H3	PMID: 19702240	CCOC(=O)CSC1=C2C=CC=C3C2=C(C=C1)C4=CC=CC=C4C3=O	CCOC(=O)CSc1ccc2-c3ccccc3C(=O)c3c2c1ccc3	3-(Ethoxycarbonylmethylthio)benzanthrone/3-(Ethoxycarbonylmethylthio)benzanthrone
12709	ethyl N,N-dimethylcarbamate	InChI=1S/C5H11NO2/c1-4-8-5(7)6(2)3/h4H2,1-3H3	PMID: 19702240	CCOC(=O)N(C)C	CCOC(=O)N(C)C	Ethyl dimethylcarbamate/ETHYL DIMETHYLCARBAMATE
119296	ethyl N-nitroso-N-(4-oxo-4-pyridin-3-ylbutyl)carbamate	InChI=1S/C12H15N3O4/c1-2-19-12(17)15(14-18)8-4-6-11(16)10-5-3-7-13-9-10/h3,5,7,9H,2,4,6,8H2,1H3	PMID: 19702240	CCOC(=O)N(CCCC(=O)C1=CN=CC=C1)N=O	CCOC(=O)N(CCCC(=O)c1cccnc1)N=O	4-(Carbethoxynitrosamino)-1-(3-pyridyl)-1-butanone/4-(Carbethoxynitrosamino)-1-(3-pyridyl)-1-butanone
44138	2-[ethoxycarbonyl(nitroso)amino]ethyl acetate	InChI=1S/C7H12N2O5/c1-3-13-7(11)9(8-12)4-5-14-6(2)10/h3-5H2,1-2H3	PMID: 19702240	CCOC(=O)N(CCOC(=O)C)N=O	CCOC(=O)N(CCOC(=O)C)N=O	Ethyl N-2-acetoxyethylnitrosocarbamate/Ethyl N-2-acetoxyethylnitrosocarbamate
11977	ethyl N-ethyl-N-nitrosocarbamate	InChI=1S/C5H10N2O3/c1-3-7(6-9)5(8)10-4-2/h3-4H2,1-2H3	PMID: 19702240	CCN(C(=O)OCC)N=O	CCOC(=O)N(N=O)CC	Nitrosoethylurethane/Nitrosoethylurethane
5501	ethyl N-(phthalazin-1-ylamino)carbamate	InChI=1S/C11H12N4O2/c1-2-17-11(16)15-14-10-9-6-4-3-5-8(9)7-12-13-10/h3-7H,2H2,1H3,(H,13,14)(H,15,16)	PMID: 19702240	CCOC(=O)NNC1=NN=CC2=CC=CC=C21	CCOC(=O)NNc1nncc2c1cccc2	Todralazine/todralazine
34006	3-ethoxy-1,1-dihydroxybutan-2-one	InChI=1S/C6H12O4/c1-3-10-4(2)5(7)6(8)9/h4,6,8-9H,3H2,1-2H3	PMID: 19702240	CCOC(C)C(=O)C(O)O	CCOC(C(=O)C(O)O)C	Kethoxal/Kethoxal
6994434	(2R)-2-(ethoxymethyl)oxirane	InChI=1S/C5H10O2/c1-2-6-3-5-4-7-5/h5H,2-4H2,1H3/t5-/m0/s1	PMID: 19702240	CCOC[C@H]1CO1	CCOC[C@H]1CO1	(2R)-2-(ethoxymethyl)oxirane/(2R)-2-(ethoxymethyl)oxirane
32263	N-(4-ethoxy-3,6-dioxocyclohexa-1,4-dien-1-yl)acetamide	InChI=1S/C10H11NO4/c1-3-15-10-5-8(13)7(4-9(10)14)11-6(2)12/h4-5H,3H2,1-2H3,(H,11,12)	PMID: 19702240	CCOC1=CC(=O)C(=CC1=O)NC(=O)C	CCOC1=CC(=O)C(=CC1=O)NC(=O)C	2-Acetamido-5-ethoxy-1,4-benzoquinone/2-Acetamido-5-ethoxy-1,4-benzoquinone
29539	N-(4-ethoxyphenyl)-N-hydroxyacetamide	InChI=1S/C10H13NO3/c1-3-14-10-6-4-9(5-7-10)11(13)8(2)12/h4-7,13H,3H2,1-2H3	PMID: 19702240	CCOC1=CC=C(C=C1)N(C(=O)C)O	CCOc1ccc(cc1)N(C(=O)C)O	N-Hydroxyphenacetin/N-Hydroxyphenacetin
107709	1-ethoxy-4-nitrosobenzene	InChI=1S/C8H9NO2/c1-2-11-8-5-3-7(9-10)4-6-8/h3-6H,2H2,1H3	PMID: 19702240	CCOC1=CC=C(C=C1)N=O	CCOc1ccc(cc1)N=O	p-Nitrosophenetole/p-Nitrosophenetole
6918884	(3R)-N-(4-ethoxyphenyl)-3-hydroxybutanamide	InChI=1S/C12H17NO3/c1-3-16-11-6-4-10(5-7-11)13-12(15)8-9(2)14/h4-7,9,14H,3,8H2,1-2H3,(H,13,15)/t9-/m1/s1	PMID: 19702240	CCOC1=CC=C(C=C1)NC(=O)C[C@@H](C)O	CCOc1ccc(cc1)NC(=O)C[C@H](O)C	(3R)-N-(4-ethoxyphenyl)-3-hydroxybutanamide/ZINC99
108115	N-(4-ethoxyphenyl)hydroxylamine	InChI=1S/C8H11NO2/c1-2-11-8-5-3-7(9-10)4-6-8/h3-6,9-10H,2H2,1H3	PMID: 19702240	CCOC1=CC=C(C=C1)NO	CCOc1ccc(cc1)NO	N-Hydroxyphenetidine/N-Hydroxyphenetidine
15685	N-(4-ethoxy-3-nitrophenyl)acetamide	InChI=1S/C10H12N2O4/c1-3-16-10-5-4-8(11-7(2)13)6-9(10)12(14)15/h4-6H,3H2,1-2H3,(H,11,13)	PMID: 19702240	CCOC1=C(C=C(C=C1)NC(=O)C)[N+](=O)[O-]	CCOc1ccc(cc1[N+](=O)[O-])NC(=O)C	N-(4-Ethoxy-3-nitrophenyl)acetamide/N-(4-Ethoxy-3-nitrophenyl)acetamide
49981	4-ethoxybenzene-1,3-diamine	InChI=1S/C8H12N2O/c1-2-11-8-4-3-6(9)5-7(8)10/h3-5H,2,9-10H2,1H3	PMID: 19702240	CCOC1=C(C=C(C=C1)N)N	CCOc1ccc(cc1N)N	2,4-Diaminoethoxybenzene/5862-77-1
2017	7-ethoxyacridine-3,9-diamine	InChI=1S/C15H15N3O/c1-2-19-10-4-6-13-12(8-10)15(17)11-5-3-9(16)7-14(11)18-13/h3-8H,2,16H2,1H3,(H2,17,18)	PMID: 19702240	CCOC1=CC2=C(C3=C(C=C(C=C3)N)N=C2C=C1)N	CCOc1ccc2c(c1)c(N)c1c(n2)cc(cc1)N	Ethacridine/ETHACRIDINE
11889	1-ethoxy-2-nitrobenzene	InChI=1S/C8H9NO3/c1-2-12-8-6-4-3-5-7(8)9(10)11/h3-6H,2H2,1H3	PMID: 19702240	CCOC1=CC=CC=C1[N+](=O)[O-]	CCOc1ccccc1[N+](=O)[O-]	2-Nitrophenetole/2-Nitrophenetole
28578	2-(ethoxymethyl)-1,3-dihydroxyanthracene-9,10-dione	InChI=1S/C17H14O5/c1-2-22-8-12-13(18)7-11-14(17(12)21)16(20)10-6-4-3-5-9(10)15(11)19/h3-7,18,21H,2,8H2,1H3	PMID: 19702240	CCOCC1=C(C=C2C(=C1O)C(=O)C3=CC=CC=C3C2=O)O	CCOCc1c(O)cc2c(c1O)C(=O)c1c(C2=O)cccc1	Lucidin ethyl ether/Lucidin ethyl ether
154235	[benzoyl(ethoxy)amino] acetate	InChI=1S/C11H13NO4/c1-3-15-12(16-9(2)13)11(14)10-7-5-4-6-8-10/h4-8H,3H2,1-2H3	PMID: 19702240	CCON(C(=O)C1=CC=CC=C1)OC(=O)C	CCON(C(=O)c1ccccc1)OC(=O)C	Benzamide, N-(acetyloxy)-N-ethoxy-/124617-83-0
62472	hydroperoxyethane	InChI=1S/C2H6O2/c1-2-4-3/h3H,2H2,1H3	PMID: 19702240	CCOO	CCOO	Ethyl hydroperoxide/ETHYL HYDROPEROXIDE
149955	1-diethoxyphosphoryl-1a,9b-dihydrophenanthro[9,10-b]azirine	InChI=1S/C18H20NO3P/c1-3-21-23(20,22-4-2)19-17-15-11-7-5-9-13(15)14-10-6-8-12-16(14)18(17)19/h5-12,17-18H,3-4H2,1-2H3	PMID: 19702240	CCOP(=O)(N1C2C1C3=CC=CC=C3C4=CC=CC=C24)OCC	CCOP(=O)(N1C2C1c1ccccc1-c1c2cccc1)OCC	Diethyl 1a,9b-dihydro-1H-phenanthro[9,10-b]aziren-1-ylphosphonate/DTXSID801002071
5377784	[(Z)-2-chloro-1-(2,4-dichlorophenyl)ethenyl] diethyl phosphate	InChI=1S/C12H14Cl3O4P/c1-3-17-20(16,18-4-2)19-12(8-13)10-6-5-9(14)7-11(10)15/h5-8H,3-4H2,1-2H3/b12-8-	PMID: 19702240	CCOP(=O)(OCC)O/C(=C\Cl)/C1=C(C=C(C=C1)Cl)Cl	CCOP(=O)(O/C(=C\Cl)/c1ccc(cc1Cl)Cl)OCC	Chlorfenvinphos/Chlorfenvinphos
35736	propan-2-yl 2-[ethoxy-(propan-2-ylamino)phosphoryl]oxybenzoate	InChI=1S/C15H24NO5P/c1-6-19-22(18,16-11(2)3)21-14-10-8-7-9-13(14)15(17)20-12(4)5/h7-12H,6H2,1-5H3,(H,16,18)	PMID: 19702240	CCOP(=O)(NC(C)C)OC1=CC=CC=C1C(=O)OC(C)C	CCOP(=O)(Oc1ccccc1C(=O)OC(C)C)NC(C)C	Isofenphos oxon/ISOFENPHOS OXON
103027	[(2S,3S)-3-diethoxyphosphinothioylsulfanyl-1,4-dioxan-2-yl]sulfanyl-diethoxy-sulfanylidene-lambda5-phosphane	InChI=1S/C12H26O6P2S4/c1-5-15-19(21,16-6-2)23-11-12(14-10-9-13-11)24-20(22,17-7-3)18-8-4/h11-12H,5-10H2,1-4H3/t11-,12-/m0/s1	PMID: 19702240	CCOP(=S)(OCC)S[C@H]1[C@@H](OCCO1)SP(=S)(OCC)OCC	CCOP(=S)(S[C@@H]1OCCO[C@H]1SP(=S)(OCC)OCC)OCC	trans-Dioxathion/trans-Dioxathion
6638	ethyl 4-methylbenzenesulfonate	InChI=1S/C9H12O3S/c1-3-12-13(10,11)9-6-4-8(2)5-7-9/h4-7H,3H2,1-2H3	PMID: 19702240	CCOS(=O)(=O)C1=CC=C(C=C1)C	CCOS(=O)(=O)c1ccc(cc1)C	Ethyl p-toluenesulfonate/Ethyl p-toluenesulfonate
10585	ethyl benzenesulfonate	InChI=1S/C8H10O3S/c1-2-11-12(9,10)8-6-4-3-5-7-8/h3-7H,2H2,1H3	PMID: 19702240	CCOS(=O)(=O)C1=CC=CC=C1	CCOS(=O)(=O)c1ccccc1	Ethyl benzenesulfonate/ETHYL BENZENESULFONATE
4618	1-dimethoxyphosphorylsulfanyl-2-ethylsulfinylethane	InChI=1S/C6H15O4PS2/c1-4-13(8)6-5-12-11(7,9-2)10-3/h4-6H2,1-3H3	PMID: 19702240	CCS(=O)CCSP(=O)(OC)OC	CCS(=O)CCSP(=O)(OC)OC	Oxydemeton-methyl/OXYDEMETON-METHYL
135482	4-[(4-amino-3-ethylsulfanylphenyl)methyl]-2-ethylsulfanylaniline	InChI=1S/C17H22N2S2/c1-3-20-16-10-12(5-7-14(16)18)9-13-6-8-15(19)17(11-13)21-4-2/h5-8,10-11H,3-4,9,18-19H2,1-2H3	PMID: 19702240	CCSC1=C(C=CC(=C1)CC2=CC(=C(C=C2)N)SCC)N	CCSc1cc(ccc1N)Cc1ccc(c(c1)SCC)N	4,4'-Methylenebis[2-(ethylsulfanyl)aniline]/3,3'-Di(ethylthio)-4,4'-diaminodiphenylmethane
9273	diethoxy-(2-ethylsulfanylethoxy)-sulfanylidene-lambda5-phosphane	InChI=1S/C8H19O3PS2/c1-4-9-12(13,10-5-2)11-7-8-14-6-3/h4-8H2,1-3H3	PMID: 19702240	CCOP(=S)(OCC)OCCSCC	CCSCCOP(=S)(OCC)OCC	Demeton-O/Demeton-O
12444078	(2R)-2-chlorooxirane	InChI=1S/C2H3ClO/c3-2-1-4-2/h2H,1H2/t2-/m0/s1	PMID: 19702240	C1[C@H](O1)Cl	Cl[C@@H]1CO1	(R)-2-Chloro-oxirane/(R)-2-Chloro-oxirane
76957537	(2S)-2-bromo-2-chloroacetonitrile	InChI=1S/C2HBrClN/c3-2(4)1-5/h2H/t2-/m1/s1	PMID: 19702240	C(#N)[C@@H](Cl)Br	Cl[C@H](C#N)Br	(2S)-2-bromo-2-chloroacetonitrile/ZINC5178348
3036876	[(1E)-1,2,3,4,4-pentachlorobuta-1,3-dienyl]sulfanylmethylbenzene	InChI=1S/C11H7Cl5S/c12-8(10(14)15)9(13)11(16)17-6-7-4-2-1-3-5-7/h1-5H,6H2/b11-9-	PMID: 19702240	C1=CC=C(C=C1)CS/C(=C(/C(=C(Cl)Cl)Cl)\Cl)/Cl	Cl/C(=C(\C(=C(Cl)Cl)Cl)/Cl)/SCc1ccccc1	Benzyl 1,2,3,4,4-pentachlorobutadienyl sulfide/Benzyl 1,2,3,4,4-pentachlorobutadienyl sulfide
3036482	1-nitro-2-[[(1E)-1,2,3,4,4-pentachlorobuta-1,3-dienyl]disulfanyl]benzene	InChI=1S/C10H4Cl5NO2S2/c11-7(9(13)14)8(12)10(15)20-19-6-4-2-1-3-5(6)16(17)18/h1-4H/b10-8-	PMID: 19702240	C1=CC=C(C(=C1)[N+](=O)[O-])SS/C(=C(/C(=C(Cl)Cl)Cl)\Cl)/Cl	Cl/C(=C(\C(=C(Cl)Cl)Cl)/Cl)/SSc1ccccc1[N+](=O)[O-]	1,2,3,4,4-Pentachlorobutadienyl 2-nitrophenyl disulfide/1,2,3,4,4-Pentachlorobutadienyl 2-nitrophenyl disulfide
3036724	1-[[(E)-1,2-dichloro-3,3,3-trifluoroprop-1-enyl]disulfanyl]-2-nitrobenzene	InChI=1S/C9H4Cl2F3NO2S2/c10-7(9(12,13)14)8(11)19-18-6-4-2-1-3-5(6)15(16)17/h1-4H/b8-7-	PMID: 19702240	C1=CC=C(C(=C1)[N+](=O)[O-])SS/C(=C(/C(F)(F)F)\Cl)/Cl	Cl/C(=C(\C(F)(F)F)/Cl)/SSc1ccccc1[N+](=O)[O-]	1,2-Dichloro-3,3,3-trifluoropropenyl 2-nitrophenyl disulfide/1,2-Dichloro-3,3,3-trifluropropenyl 2-nitrophenyl disulfide
5372709	(Z)-1,2,3,3-tetrachloroprop-1-ene	InChI=1S/C3H2Cl4/c4-1-2(5)3(6)7/h1,3H/b2-1-	PMID: 19702240	C(=C(/C(Cl)Cl)\Cl)\Cl	Cl/C=C(/C(Cl)Cl)\Cl	1,2,3,3-Tetrachloropropene/1,1,2,3-Tetrachloro-2-propene
5284376	S-[(Z)-2,3-dichloroprop-2-enyl] N,N-di(propan-2-yl)carbamothioate	InChI=1S/C10H17Cl2NOS/c1-7(2)13(8(3)4)10(14)15-6-9(12)5-11/h5,7-8H,6H2,1-4H3/b9-5-	PMID: 19702240	CC(C)N(C(C)C)C(=O)SC/C(=C/Cl)/Cl	Cl/C=C(/CSC(=O)N(C(C)C)C(C)C)\Cl	Diallate/di-Allate
15151420	2-amino-5-[[1-(carboxymethylamino)-3-[(Z)-1,2-dichloroethenyl]sulfanyl-1-oxopropan-2-yl]amino]-5-oxopentanoic acid	InChI=1S/C12H17Cl2N3O6S/c13-3-8(14)24-5-7(11(21)16-4-10(19)20)17-9(18)2-1-6(15)12(22)23/h3,6-7H,1-2,4-5,15H2,(H,16,21)(H,17,18)(H,19,20)(H,22,23)/b8-3+	PMID: 19702240	C(CC(=O)NC(CS/C(=C/Cl)/Cl)C(=O)NCC(=O)O)C(C(=O)O)N	Cl/C=C(/SCC(C(=O)NCC(=O)O)NC(=O)CCC(C(=O)O)N)\Cl
20838963	2-acetamido-3-[(Z)-1,2-dichloroethenyl]sulfanylpropanoic acid	InChI=1S/C7H9Cl2NO3S/c1-4(11)10-5(7(12)13)3-14-6(9)2-8/h2,5H,3H2,1H3,(H,10,11)(H,12,13)/b6-2+	PMID: 19702240	CC(=O)NC(CS/C(=C/Cl)/Cl)C(=O)O	Cl/C=C(/SCC(C(=O)O)NC(=O)C)\Cl	2-acetamido-3-[(Z)-1,2-dichloroethenyl]sulfanylpropanoic acid/SCHEMBL18094369
10584943	[(E)-1,2-dichloroethenyl]sulfanylmethylbenzene	InChI=1S/C9H8Cl2S/c10-6-9(11)12-7-8-4-2-1-3-5-8/h1-6H,7H2/b9-6-	PMID: 19702240	C1=CC=C(C=C1)CS/C(=C\Cl)/Cl	Cl/C=C(\SCc1ccccc1)/Cl
5846454	1-[(Z)-3-chloroprop-2-enyl]-3,5,7-triaza-1-azoniatricyclo[3.3.1.13,7]decane	InChI=1S/C9H16ClN4/c10-2-1-3-14-7-11-4-12(8-14)6-13(5-11)9-14/h1-2H,3-9H2/q+1/b2-1-	PMID: 19702240	C1N2CN3CN1C[N+](C2)(C3)C/C=C\Cl	Cl/C=C\C[N+]12CN3CN(C2)CN(C1)C3	Chloroallyl methenamine/Chloroallyl methenamine
15939153	(2S)-2-(trichloromethyl)oxirane	InChI=1S/C3H3Cl3O/c4-3(5,6)2-1-7-2/h2H,1H2/t2-/m0/s1	PMID: 19702240	C1[C@H](O1)C(Cl)(Cl)Cl	ClC([C@H]1OC1)(Cl)Cl	(S)-2-(Trichloromethyl)oxirane/(S)-2-(Trichloromethyl)oxirane
165571	dichloro(nitro)methane	InChI=1S/CHCl2NO2/c2-1(3)4(5)6/h1H	PMID: 19702240	C([N+](=O)[O-])(Cl)Cl	ClC([N+](=O)[O-])Cl	Dichloronitromethane/Dichloronitromethane
3034284	(Z)-2-chloro-3-(dichloromethyl)but-2-enedioic acid	InChI=1S/C5H3Cl3O4/c6-2(5(11)12)1(3(7)8)4(9)10/h3H,(H,9,10)(H,11,12)/b2-1+	PMID: 19702240	C(/C(=C(/C(=O)O)\Cl)/C(=O)O)(Cl)Cl	ClC(/C(=C(/C(=O)O)\Cl)/C(=O)O)Cl	(Z)-2-Chloro-3-(dichloromethyl)-2-butenedioic acid/(Z)-2-Chloro-3-(dichloromethyl)-2-butenedioic acid
154438	1-nitro-2-(1,2,2-trichloroethenyldisulfanyl)benzene	InChI=1S/C8H4Cl3NO2S2/c9-7(10)8(11)16-15-6-4-2-1-3-5(6)12(13)14/h1-4H	PMID: 19702240	C1=CC=C(C(=C1)[N+](=O)[O-])SSC(=C(Cl)Cl)Cl	ClC(=C(SSc1ccccc1[N+](=O)[O-])Cl)Cl	1,2,2-Trichlorovinyl 2-nitrophenyl disulfide/1,2,2-Trichlorovinyl 2-nitrophenyl disulfide
154439	1-[(2,2-dichloro-1-fluoroethenyl)disulfanyl]-2-nitrobenzene	InChI=1S/C8H4Cl2FNO2S2/c9-7(10)8(11)16-15-6-4-2-1-3-5(6)12(13)14/h1-4H	PMID: 19702240	C1=CC=C(C(=C1)[N+](=O)[O-])SSC(=C(Cl)Cl)F	ClC(=C(SSc1ccccc1[N+](=O)[O-])F)Cl	1-Fluoro-2,2-dichlorovinyl 2-nitrophenyl disulfide/1-Fluoro-2,2-dichlorovinyl 2-nitrophenyl disulfide
560790	2-chloroprop-2-enal	InChI=1S/C3H3ClO/c1-3(4)2-5/h2H,1H2	PMID: 19702240	C=C(C=O)Cl	ClC(=C)C=O	2-Chloroacrolein/2-Chloroacrolein
154800	3,3-dichloro-4-(dichloromethylidene)pyrrolidine-2,5-dione	InChI=1S/C5HCl4NO2/c6-2(7)1-3(11)10-4(12)5(1,8)9/h(H,10,11,12)	PMID: 19702240	C1(=C(Cl)Cl)C(=O)NC(=O)C1(Cl)Cl	ClC(=C1C(=O)NC(=O)C1(Cl)Cl)Cl	3,3-Dichloro-4-(dichloromethylene)-2,5-pyrrolidinedione/3,3-Dichloro-4-(dichloromethylene)-2,5-pyrrolidinedione
260028	5-(dichloromethylidene)furan-2-one	InChI=1S/C5H2Cl2O2/c6-5(7)3-1-2-4(8)9-3/h1-2H	PMID: 19702240	C1=CC(=O)OC1=C(Cl)Cl	ClC(=C1C=CC(=O)O1)Cl	5-Dichloromethylene-2-furanone/5-Dichloromethylene-2-furanone
150576	3-chloro-5-(dichloromethylidene)furan-2-one	InChI=1S/C5HCl3O2/c6-2-1-3(4(7)8)10-5(2)9/h1H	PMID: 19702240	C1=C(C(=O)OC1=C(Cl)Cl)Cl	ClC(=C1OC(=O)C(=C1)Cl)Cl	3-Chloro-5-dichloromethylene-2-furanone/3-Chloro-5-dichloromethylene-2-furanone
147390	3,4-dichloro-5-(dichloromethylidene)furan-2-one	InChI=1S/C5Cl4O2/c6-1-2(7)5(10)11-3(1)4(8)9	PMID: 19702240	C1(=C(C(=O)OC1=C(Cl)Cl)Cl)Cl	ClC(=C1OC(=O)C(=C1Cl)Cl)Cl	3,4-Dichloro-5-dichloromethylene-2-furanone/31555-54-1
7432	3,5-dinitrobenzoyl chloride	InChI=1S/C7H3ClN2O5/c8-7(11)4-1-5(9(12)13)3-6(2-4)10(14)15/h1-3H	PMID: 19702240	C1=C(C=C(C=C1[N+](=O)[O-])[N+](=O)[O-])C(=O)Cl	ClC(=O)c1cc(cc(c1)[N+](=O)[O-])[N+](=O)[O-]	3,5-Dinitrobenzoyl chloride/3,5-Dinitrobenzoyl chloride
70276	2-methylbenzoyl chloride	InChI=1S/C8H7ClO/c1-6-4-2-3-5-7(6)8(9)10/h2-5H,1H3	PMID: 19702240	CC1=CC=CC=C1C(=O)Cl	ClC(=O)c1ccccc1C	o-Toluoyl chloride/o-Toluoyl chloride
6955	benzene-1,2-dicarbonyl chloride	InChI=1S/C8H4Cl2O2/c9-7(11)5-3-1-2-4-6(5)8(10)12/h1-4H	PMID: 19702240	C1=CC=C(C(=C1)C(=O)Cl)C(=O)Cl	ClC(=O)c1ccccc1C(=O)Cl	Phthaloyl dichloride/Phthaloyl dichloride
69110	2-chlorobenzoyl chloride	InChI=1S/C7H4Cl2O/c8-6-4-2-1-3-5(6)7(9)10/h1-4H	PMID: 19702240	C1=CC=C(C(=C1)C(=O)Cl)Cl	ClC(=O)c1ccccc1Cl	2-Chlorobenzoyl chloride/2-Chlorobenzoyl chloride
7679	2-phenylacetyl chloride	InChI=1S/C8H7ClO/c9-8(10)6-7-4-2-1-3-5-7/h1-5H,6H2	PMID: 19702240	C1=CC=C(C=C1)CC(=O)Cl	ClC(=O)Cc1ccccc1	Phenylacetyl chloride/PHENYLACETYL CHLORIDE
64801	3-phenylpropanoyl chloride	InChI=1S/C9H9ClO/c10-9(11)7-6-8-4-2-1-3-5-8/h1-5H,6-7H2	PMID: 19702240	C1=CC=C(C=C1)CCC(=O)Cl	ClC(=O)CCc1ccccc1	3-Phenylpropionyl chloride/3-Phenylpropanoyl chloride
34367	9H-fluoren-9-ylmethyl carbonochloridate	InChI=1S/C15H11ClO2/c16-15(17)18-9-14-12-7-3-1-5-10(12)11-6-2-4-8-13(11)14/h1-8,14H,9H2	PMID: 19702240	C1=CC=C2C(=C1)C(C3=CC=CC=C32)COC(=O)Cl	ClC(=O)OCC1c2ccccc2-c2c1cccc2	9-Fluorenylmethyl chloroformate/28920-43-6
57164	2,4,4-trichloro-3-(dichloromethyl)but-2-enoic acid	InChI=1S/C5H3Cl5O2/c6-2(5(11)12)1(3(7)8)4(9)10/h3-4H,(H,11,12)	PMID: 19702240	C(C(=C(C(=O)O)Cl)C(Cl)Cl)(Cl)Cl	ClC(C(=C(C(=O)O)Cl)C(Cl)Cl)Cl	3-(Dichloromethyl)-2,4,4-trichloro-2-butenoic acid/3-(Dichloromethyl)-2,4,4-trichloro-2-butenoic acid
60553	4,4-dichloro-3-(dichloromethyl)but-2-enoic acid	InChI=1S/C5H4Cl4O2/c6-4(7)2(5(8)9)1-3(10)11/h1,4-5H,(H,10,11)	PMID: 19702240	C(=C(C(Cl)Cl)C(Cl)Cl)C(=O)O	ClC(C(=CC(=O)O)C(Cl)Cl)Cl	2-Butenoic acid, 4,4-dichloro-3-(dichloromethyl)-/3-(Dichloromethyl)-4,4-dichloro-2-butenoic acid
15673	1,1,1,3,3-pentachloropropan-2-one	InChI=1S/C3HCl5O/c4-2(5)1(9)3(6,7)8/h2H	PMID: 19702240	C(C(=O)C(Cl)(Cl)Cl)(Cl)Cl	ClC(C(=O)C(Cl)(Cl)Cl)Cl	Pentachloroacetone/PENTACHLOROACETONE
12436	1,1,3,3-tetrachloropropan-2-one	InChI=1S/C3H2Cl4O/c4-2(5)1(8)3(6)7/h2-3H	PMID: 19702240	C(C(=O)C(Cl)Cl)(Cl)Cl	ClC(C(=O)C(Cl)Cl)Cl	1,1,3,3-Tetrachloroacetone/1,1,3,3-Tetrachloroacetone
56437	1-(2,2-dichloroacetyl)-3-(5-nitro-1,3-thiazol-2-yl)imidazolidin-2-one	InChI=1S/C8H6Cl2N4O4S/c9-5(10)6(15)12-1-2-13(8(12)16)7-11-3-4(19-7)14(17)18/h3,5H,1-2H2	PMID: 19702240	C1CN(C(=O)N1C2=NC=C(S2)[N+](=O)[O-])C(=O)C(Cl)Cl	ClC(C(=O)N1CCN(C1=O)c1ncc(s1)[N+](=O)[O-])Cl	1-(Dichloroacetyl)-3-(5-nitro-2-thiazolyl)-2-imidazolidinone/BA 40922
13497333	2,2-dichloro-N-(5-methyl-2,1-benzothiazol-3-yl)acetamide	InChI=1S/C10H8Cl2N2OS/c1-5-2-3-7-6(4-5)10(16-14-7)13-9(15)8(11)12/h2-4,8H,1H3,(H,13,15)	PMID: 19702240	CC1=CC2=C(SN=C2C=C1)NC(=O)C(Cl)Cl	ClC(C(=O)Nc1snc2c1cc(C)cc2)Cl	2,2-Dichloro-N-(5-methyl-2,1-benzisothiazol-3-yl)acetamide/99523-58-7
518659	1,1,1,2-tetrachloro-3-(2,3,3,3-tetrachloropropoxy)propane	InChI=1S/C6H6Cl8O/c7-3(5(9,10)11)1-15-2-4(8)6(12,13)14/h3-4H,1-2H2	PMID: 19702240	C(C(C(Cl)(Cl)Cl)Cl)OCC(C(Cl)(Cl)Cl)Cl	ClC(C(Cl)(Cl)Cl)COCC(C(Cl)(Cl)Cl)Cl	Bis(2,3,3,3-tetrachloropropyl) ether/Bis(2,3,3,3-tetrachloropropyl) ether
44577300	(2S)-2-(2,2,2-trichloroethyl)oxirane	InChI=1S/C4H5Cl3O/c5-4(6,7)1-3-2-8-3/h3H,1-2H2/t3-/m0/s1	PMID: 19702240	C1[C@@H](O1)CC(Cl)(Cl)Cl	ClC(C[C@@H]1OC1)(Cl)Cl	(2S)-2-(2,2,2-trichloroethyl)oxirane/CHEMBL468798
92280056	(2R)-4-chloro-3-(dichloromethyl)-2-hydroxy-2H-furan-5-one	InChI=1S/C5H3Cl3O3/c6-2-1(3(7)8)4(9)11-5(2)10/h3-4,9H/t4-/m1/s1	PMID: 19702240	[C@@H]1(C(=C(C(=O)O1)Cl)C(Cl)Cl)O	ClC(C1=C(Cl)C(=O)O[C@H]1O)Cl	(2R)-4-chloro-3-(dichloromethyl)-2-hydroxy-2H-furan-5-one/ZINC5783651
86368	4-chloro-3-(dichloromethyl)-2H-furan-5-one	InChI=1S/C5H3Cl3O2/c6-3-2(4(7)8)1-10-5(3)9/h4H,1H2	PMID: 19702240	C1C(=C(C(=O)O1)Cl)C(Cl)Cl	ClC(C1=C(Cl)C(=O)OC1)Cl	3-Chloro-4-(dichloromethyl)-2(5H)-furanone/3-Chloro-4-(dichloromethyl)-2(5H)-furanone
154414	3-[bromo(chloro)methyl]-4-chloro-2-hydroxy-2H-furan-5-one	InChI=1S/C5H3BrCl2O3/c6-3(8)1-2(7)5(10)11-4(1)9/h3-4,9H	PMID: 19702240	C1(C(=C(C(=O)O1)Cl)C(Cl)Br)O	ClC(C1=C(Cl)C(=O)OC1O)Br	3-Chloro-4-(bromochloromethyl)-5-hydroxy-2(5H)-furanone/132059-51-9
102902	2-chloro-2-phenylacetyl chloride	InChI=1S/C8H6Cl2O/c9-7(8(10)11)6-4-2-1-3-5-6/h1-5,7H	PMID: 19702240	C1=CC=C(C=C1)C(C(=O)Cl)Cl	ClC(c1ccccc1)C(=O)Cl	Chloro(phenyl)acetyl chloride/2-chloro-2-phenylacetyl chloride
147187	N-benzyl-2-chloro-2-phenylacetamide	InChI=1S/C15H14ClNO/c16-14(13-9-5-2-6-10-13)15(18)17-11-12-7-3-1-4-8-12/h1-10,14H,11H2,(H,17,18)	PMID: 19702240	C1=CC=C(C=C1)CNC(=O)C(C2=CC=CC=C2)Cl	ClC(c1ccccc1)C(=O)NCc1ccccc1	N-Benzyl-2-chloro-2-phenylacetamide/N-Benzyl-2-chloro-2-phenylacetamide
86336697	(3aR,7aR)-2-(trichloromethylsulfanyl)-3a,4,7,7a-tetrahydroisoindole-1,3-dione	InChI=1S/C9H8Cl3NO2S/c10-9(11,12)16-13-7(14)5-3-1-2-4-6(5)8(13)15/h1-2,5-6H,3-4H2/t5-,6-/m1/s1	PMID: 19702240	C1C=CC[C@@H]2[C@@H]1C(=O)N(C2=O)SC(Cl)(Cl)Cl	ClC(SN1C(=O)[C@H]2[C@H](C1=O)CC=CC2)(Cl)Cl	(3aR,7aR)-2-(trichloromethylsulfanyl)-3a,4,7,7a-tetrahydroisoindole-1,3-dione/ZINC95929252
154590	(2S)-1,2-dibromo-3-chloropropane	InChI=1S/C3H5Br2Cl/c4-1-3(5)2-6/h3H,1-2H2/t3-/m1/s1	PMID: 19702240	C([C@@H](CBr)Br)Cl	ClC[C@@H](CBr)Br	(S)-1,2-Dibromo-3-chloropropane/(S)-1,2-Dibromo-3-chloropropane
121000000	(2S)-1-bromo-2,3-dichloropropane	InChI=1S/C3H5BrCl2/c4-1-3(6)2-5/h3H,1-2H2/t3-/m1/s1	PMID: 19702240	C([C@@H](CBr)Cl)Cl	ClC[C@@H](CBr)Cl	(2S)-1-bromo-2,3-dichloropropane/UNII-647SK34066 component CSZDDLQVWPKXTC-GSVOUGTGSA-N
445768	(2R)-1,2-dichloropropane	InChI=1S/C3H6Cl2/c1-3(5)2-4/h3H,2H2,1H3/t3-/m1/s1	PMID: 19702240	C[C@H](CCl)Cl	ClC[C@H](Cl)C	1,2-Dichloro-propane/(2R)-1,2-dichloropropane
6931072	(2R)-1-chloro-2-[(2R)-1-chloropropan-2-yl]oxypropane	InChI=1S/C6H12Cl2O/c1-5(3-7)9-6(2)4-8/h5-6H,3-4H2,1-2H3/t5-,6-/m1/s1	PMID: 19702240	C[C@H](CCl)O[C@H](C)CCl	ClC[C@H](O[C@@H](CCl)C)C	(2R)-1-chloro-2-[(2R)-1-chloropropan-2-yl]oxypropane/ZINC154448
2734062	(2R)-2-(chloromethyl)oxirane	InChI=1S/C3H5ClO/c4-1-3-2-5-3/h3H,1-2H2/t3-/m0/s1	PMID: 19702240	C1[C@@H](O1)CCl	ClC[C@H]1CO1	(R)-(-)-Epichlorohydrin/(R)-(-)-Epichlorohydrin
44577269	(E)-2,4,4-trichloro-3-(chloromethyl)but-2-enoic acid	InChI=1S/C5H4Cl4O2/c6-1-2(4(8)9)3(7)5(10)11/h4H,1H2,(H,10,11)/b3-2+	PMID: 19702240	C(/C(=C(/C(=O)O)\Cl)/C(Cl)Cl)Cl	ClC/C(=C(/C(=O)O)\Cl)/C(Cl)Cl	(E)-2,4,4-trichloro-3-(chloromethyl)but-2-enoic acid/CHEMBL447049
16686	1,2,3,4,5-pentachloro-5-(1,2,3,4,5-pentachlorocyclopenta-2,4-dien-1-yl)cyclopenta-1,3-diene	InChI=1S/C10Cl10/c11-1-2(12)6(16)9(19,5(1)15)10(20)7(17)3(13)4(14)8(10)18	PMID: 19702240	C1(=C(C(C(=C1Cl)Cl)(C2(C(=C(C(=C2Cl)Cl)Cl)Cl)Cl)Cl)Cl)Cl	ClC1=C(Cl)C(=C(C1(Cl)C1(Cl)C(=C(C(=C1Cl)Cl)Cl)Cl)Cl)Cl	Dienochlor/Dienochlor
151973	3,4-dichloro-2H-furan-5-one	InChI=1S/C4H2Cl2O2/c5-2-1-8-4(7)3(2)6/h1H2	PMID: 19702240	C1C(=C(C(=O)O1)Cl)Cl	ClC1=C(Cl)C(=O)OC1	3,4-Dichloro-2(5H)-furanone/3,4-Dichloro-2(5H)-furanone
150757	2,2,4-trichlorocyclopent-4-ene-1,3-dione	InChI=1S/C5HCl3O2/c6-2-1-3(9)5(7,8)4(2)10/h1H	PMID: 19702240	C1=C(C(=O)C(C1=O)(Cl)Cl)Cl	ClC1=CC(=O)C(C1=O)(Cl)Cl	2,2,4-Trichloro-1,3-cyclopentenedione/88552-47-0
3021848	4,5-dichloro-2-methylsulfonylpyridazin-3-one	InChI=1S/C5H4Cl2N2O3S/c1-13(11,12)9-5(10)4(7)3(6)2-8-9/h2H,1H3	PMID: 19702240	CS(=O)(=O)N1C(=O)C(=C(C=N1)Cl)Cl	Clc1c(Cl)cnn(c1=O)S(=O)(=O)C	4,5-Dichloro-2-(methylsulfonyl)-3(2H)-pyridazinone/4,5-Dichloro-2-(methylsulfonyl)-3(2H)-pyridazinone
21123370	19-chloropentacyclo[14.2.1.03,8.09,18.012,17]nonadeca-1,3,5,7,9(18),10,12(17),13,15-nonaene	InChI=1S/C19H11Cl/c20-19-15-7-3-5-11-8-9-14-13-6-2-1-4-12(13)10-16(19)18(14)17(11)15/h1-10,19H	PMID: 19702240	C1=CC=C2C3=C4C(=CC2=C1)C(C5=CC=CC(=C54)C=C3)Cl	ClC1c2cc3ccccc3c3c2c2c1cccc2cc3
88446	7-chlorobenzo[a]anthracene	InChI=1S/C18H11Cl/c19-18-15-8-4-2-6-13(15)11-17-14-7-3-1-5-12(14)9-10-16(17)18/h1-11H	PMID: 19702240	C1=CC=C2C(=C1)C=CC3=C(C4=CC=CC=C4C=C32)Cl	Clc1c2ccc3c(c2cc2c1cccc2)cccc3	7-Chlorobenz(a)anthracene/7-Chlorobenz(a)anthracene
69744	9-chloroanthracene	InChI=1S/C14H9Cl/c15-14-12-7-3-1-5-10(12)9-11-6-2-4-8-13(11)14/h1-9H	PMID: 19702240	C1=CC=C2C(=C1)C=C3C=CC=CC3=C2Cl	Clc1c2ccccc2cc2c1cccc2	9-Chloroanthracene/9-Chloroanthracene
17778	1-[(2-chloro-4-nitrophenyl)diazenyl]naphthalen-2-ol	InChI=1S/C16H10ClN3O3/c17-13-9-11(20(22)23)6-7-14(13)18-19-16-12-4-2-1-3-10(12)5-8-15(16)21/h1-9,21H	PMID: 19702240	C1=CC=C2C(=C1)C=CC(=C2N=NC3=C(C=C(C=C3)[N+](=O)[O-])Cl)O	Clc1cc(ccc1N=Nc1c(O)ccc2c1cccc2)[N+](=O)[O-]	C.I. Pigment Red 4/Pigment red 4
151650	5,7-dichloro-2,1-benzothiazol-3-amine	InChI=1S/C7H4Cl2N2S/c8-3-1-4-6(5(9)2-3)11-12-7(4)10/h1-2H,10H2	PMID: 19702240	C1=C(C=C(C2=NSC(=C21)N)Cl)Cl	Clc1cc(Cl)c2c(c1)c(N)sn2	2,1-Benzisothiazol-3-amine, 5,7-dichloro-/5,7-Dichloro-2,1-benzisothiazol-3-amine
15788	1,3,5-trichloro-2-(4-nitrophenoxy)benzene	InChI=1S/C12H6Cl3NO3/c13-7-5-10(14)12(11(15)6-7)19-9-3-1-8(2-4-9)16(17)18/h1-6H	PMID: 19702240	C1=CC(=CC=C1[N+](=O)[O-])OC2=C(C=C(C=C2Cl)Cl)Cl	Clc1cc(Cl)cc(c1Oc1ccc(cc1)[N+](=O)[O-])Cl	Chlornitrofen/Chlornitrofen
56969	6-chlorochrysene	InChI=1S/C18H11Cl/c19-18-11-17-13-6-2-1-5-12(13)9-10-15(17)14-7-3-4-8-16(14)18/h1-11H	PMID: 19702240	C1=CC=C2C(=C1)C=CC3=C2C=C(C4=CC=CC=C34)Cl	Clc1cc2c(c3c1cccc3)ccc1c2cccc1	6-Chlorochrysene/6-Chlorochrysene
13694	9-chlorophenanthrene	InChI=1S/C14H9Cl/c15-14-9-10-5-1-2-6-11(10)12-7-3-4-8-13(12)14/h1-9H	PMID: 19702240	C1=CC=C2C(=C1)C=C(C3=CC=CC=C23)Cl	Clc1cc2ccccc2c2c1cccc2	9-Chlorophenanthrene/9-CHLOROPHENANTHRENE
51385	2,3,7-trichloro-8-nitrodibenzo-p-dioxin	InChI=1S/C12H4Cl3NO4/c13-5-1-9-10(2-6(5)14)20-12-4-8(16(17)18)7(15)3-11(12)19-9/h1-4H	PMID: 19702240	C1=C(C(=CC2=C1OC3=CC(=C(C=C3O2)Cl)Cl)Cl)[N+](=O)[O-]	Clc1cc2Oc3cc([N+](=O)[O-])c(cc3Oc2cc1Cl)Cl	8-Nitro-2,3,7-trichlorodibenzo-p-dioxin/8-Nitro-2,3,7-trichlorodibenzo-p-dioxin
51387	2,3-dichloro-7-nitrodibenzo-p-dioxin	InChI=1S/C12H5Cl2NO4/c13-7-4-11-12(5-8(7)14)19-10-3-6(15(16)17)1-2-9(10)18-11/h1-5H	PMID: 19702240	C1=CC2=C(C=C1[N+](=O)[O-])OC3=CC(=C(C=C3O2)Cl)Cl	Clc1cc2Oc3cc(ccc3Oc2cc1Cl)[N+](=O)[O-]	7-Nitro-2,3-dichlorodibenzo-p-dioxin/2,3-dichloro-7-nitrodibenzo-p-dioxin
66645	2,4-dichlorobenzoyl chloride	InChI=1S/C7H3Cl3O/c8-4-1-2-5(7(10)11)6(9)3-4/h1-3H	PMID: 19702240	C1=CC(=C(C=C1Cl)Cl)C(=O)Cl	Clc1ccc(c(c1)Cl)C(=O)Cl	2,4-Dichlorobenzoyl chloride/2,4-Dichlorobenzoyl chloride
9577194	(E)-1-[1-[(2,4-dichlorophenyl)methyl]-5-nitrobenzimidazol-2-yl]-N-[(2-nitrophenyl)methoxy]methanimine	InChI=1S/C22H15Cl2N5O5/c23-16-6-5-14(18(24)9-16)12-27-21-8-7-17(28(30)31)10-19(21)26-22(27)11-25-34-13-15-3-1-2-4-20(15)29(32)33/h1-11H,12-13H2/b25-11+	PMID: 19702240	C1=CC=C(C(=C1)CO/N=C/C2=NC3=C(N2CC4=C(C=C(C=C4)Cl)Cl)C=CC(=C3)[N+](=O)[O-])[N+](=O)[O-]	Clc1ccc(c(c1)Cl)Cn1c(/C=N/OCc2ccccc2[N+](=O)[O-])nc2c1ccc(c2)[N+](=O)[O-]	1-((2,4-Dichlorophenyl)methyl)-5-nitro-1H-benzimidazole-2-carboxaldehyde, O-((2-nitrophenyl)methyl)oxime/150445-98-0
150506	N-[4-(2,4-dichlorophenoxy)phenyl]-N-hydroxyacetamide	InChI=1S/C14H11Cl2NO3/c1-9(18)17(19)11-3-5-12(6-4-11)20-14-7-2-10(15)8-13(14)16/h2-8,19H,1H3	PMID: 19702240	CC(=O)N(C1=CC=C(C=C1)OC2=C(C=C(C=C2)Cl)Cl)O	Clc1ccc(c(c1)Cl)Oc1ccc(cc1)N(C(=O)C)O	Acetamide, N-(4-(2,4-dichlorophenoxy)phenyl)-N-hydroxy-/Acetamide, N-(4-(2,4-dichlorophenoxy)phenyl)-N-hydroxy-
74218	5-chloro-2-nitroaniline	InChI=1S/C6H5ClN2O2/c7-4-1-2-6(9(10)11)5(8)3-4/h1-3H,8H2	PMID: 19702240	C1=CC(=C(C=C1Cl)N)[N+](=O)[O-]	Clc1ccc(c(c1)N)[N+](=O)[O-]	5-Chloro-2-nitroaniline/5-Chloro-2-nitroaniline
22399	4-[(2,5-dichlorophenyl)diazenyl]-3-hydroxy-N-phenylnaphthalene-2-carboxamide	InChI=1S/C23H15Cl2N3O2/c24-15-10-11-19(25)20(13-15)27-28-21-17-9-5-4-6-14(17)12-18(22(21)29)23(30)26-16-7-2-1-3-8-16/h1-13,29H,(H,26,30)	PMID: 19702240	C1=CC=C(C=C1)NC(=O)C2=CC3=CC=CC=C3C(=C2O)N=NC4=C(C=CC(=C4)Cl)Cl	Clc1ccc(c(c1)N=Nc1c(O)c(cc2c1cccc2)C(=O)Nc1ccccc1)Cl	C.I. Pigment red 2/Pigment Red 2
5905197	1-[(E)-2-(4-chlorophenyl)ethenyl]-4-nitrobenzene	InChI=1S/C14H10ClNO2/c15-13-7-3-11(4-8-13)1-2-12-5-9-14(10-6-12)16(17)18/h1-10H/b2-1+	PMID: 19702240	C1=CC(=CC=C1/C=C/C2=CC=C(C=C2)Cl)[N+](=O)[O-]	Clc1ccc(cc1)/C=C/c1ccc(cc1)[N+](=O)[O-]	4-Chloro-4'-nitrostilbene/4-Chloro-4'-nitrostilbene
13683727	4-chloro-N-[1-(4-chlorobenzoyl)-5-nitro-2,1-benzothiazol-3-ylidene]benzamide	InChI=1S/C21H11Cl2N3O4S/c22-14-5-1-12(2-6-14)19(27)24-20-17-11-16(26(29)30)9-10-18(17)25(31-20)21(28)13-3-7-15(23)8-4-13/h1-11H	PMID: 19702240	C1=CC(=CC=C1C(=O)N=C2C3=C(C=CC(=C3)[N+](=O)[O-])N(S2)C(=O)C4=CC=C(C=C4)Cl)Cl	Clc1ccc(cc1)C(=O)N=c1sn(c2c1cc(cc2)[N+](=O)[O-])C(=O)c1ccc(cc1)Cl	4-Chloro-N-(1-(4-chlorobenzoyl)-5-nitro-2,1-benzisothiazol-3(1H)-ylidene)benzamide/106532-74-5
3025965	[benzoyl(phenylmethoxy)amino] 4-chlorobenzoate	InChI=1S/C21H16ClNO4/c22-19-13-11-18(12-14-19)21(25)27-23(20(24)17-9-5-2-6-10-17)26-15-16-7-3-1-4-8-16/h1-14H,15H2	PMID: 19702240	C1=CC=C(C=C1)CON(C(=O)C2=CC=CC=C2)OC(=O)C3=CC=C(C=C3)Cl	Clc1ccc(cc1)C(=O)ON(C(=O)c1ccccc1)OCc1ccccc1	Benzamide, N-((4-chlorobenzoyl)oxy)-N-(phenylmethoxy)-/220168-45-6
153234	6-(4-chlorophenyl)-5-nitroimidazo[2,1-b][1,3]thiazole	InChI=1S/C11H6ClN3O2S/c12-8-3-1-7(2-4-8)9-10(15(16)17)14-5-6-18-11(14)13-9/h1-6H	PMID: 19702240	C1=CC(=CC=C1C2=C(N3C=CSC3=N2)[N+](=O)[O-])Cl	Clc1ccc(cc1)c1nc2n(c1[N+](=O)[O-])ccs2	Imidazo(2,1-b)thiazole, 6-(p-chlorophenyl)-5-nitro-/106671-89-0
153232	6-(4-chlorophenyl)-5-nitro-2,3-dihydroimidazo[2,1-b][1,3]thiazole	InChI=1S/C11H8ClN3O2S/c12-8-3-1-7(2-4-8)9-10(15(16)17)14-5-6-18-11(14)13-9/h1-4H,5-6H2	PMID: 19702240	C1CSC2=NC(=C(N21)[N+](=O)[O-])C3=CC=C(C=C3)Cl	Clc1ccc(cc1)c1nc2n(c1[N+](=O)[O-])CCS2	Imidazo(2,1-b)thiazole, 2,3-dihydro-6-(p-chlorophenyl)-5-nitro-/106636-49-1
148012	2-[(4-chlorophenyl)methyl]oxirane	InChI=1S/C9H9ClO/c10-8-3-1-7(2-4-8)5-9-6-11-9/h1-4,9H,5-6H2	PMID: 19702240	C1C(O1)CC2=CC=C(C=C2)Cl	Clc1ccc(cc1)CC1OC1	p-Chlorophenylpropylene oxide/2-[(4-chlorophenyl)methyl]oxirane
147976	1-[(4-chlorophenyl)methyl]-1a,9b-dihydrophenanthro[9,10-b]azirine	InChI=1S/C21H16ClN/c22-15-11-9-14(10-12-15)13-23-20-18-7-3-1-5-16(18)17-6-2-4-8-19(17)21(20)23/h1-12,20-21H,13H2	PMID: 19702240	C1=CC=C2C(=C1)C3C(N3CC4=CC=C(C=C4)Cl)C5=CC=CC=C52	Clc1ccc(cc1)CN1C2C1c1ccccc1-c1c2cccc1	1-[(4-Chlorophenyl)methyl]-1a,9b-dihydro-1H-phenanthro[9,10-b]azirene/DTXSID80925520
154618	N-(4-chlorophenyl)-5-nitrothiophene-3-carboxamide	InChI=1S/C11H7ClN2O3S/c12-8-1-3-9(4-2-8)13-11(15)7-5-10(14(16)17)18-6-7/h1-6H,(H,13,15)	PMID: 19702240	C1=CC(=CC=C1NC(=O)C2=CSC(=C2)[N+](=O)[O-])Cl	Clc1ccc(cc1)NC(=O)c1csc(c1)[N+](=O)[O-]	N-(4-Chlorophenyl)-5-nitro-3-thiophenecarboxamide/146795-38-2
155617	N-(4-chlorophenyl)-4-nitroaniline	InChI=1S/C12H9ClN2O2/c13-9-1-3-10(4-2-9)14-11-5-7-12(8-6-11)15(16)17/h1-8,14H	PMID: 19702240	C1=CC(=CC=C1NC2=CC=C(C=C2)Cl)[N+](=O)[O-]	Clc1ccc(cc1)Nc1ccc(cc1)[N+](=O)[O-]	N-(4-chlorophenyl)-4-nitroaniline/N-(4-chlorophenyl)-4-nitroaniline
31756	2-chloroacridin-9-amine	InChI=1S/C13H9ClN2/c14-8-5-6-12-10(7-8)13(15)9-3-1-2-4-11(9)16-12/h1-7H,(H2,15,16)	PMID: 19702240	C1=CC=C2C(=C1)C(=C3C=C(C=CC3=N2)Cl)N	Clc1ccc2c(c1)c(N)c1c(n2)cccc1	9-Amino-2-chloroacridine/9-Amino-2-chloroacridine
15586287	5-chloro-2,1-benzothiazol-3-amine	InChI=1S/C7H5ClN2S/c8-4-1-2-6-5(3-4)7(9)11-10-6/h1-3H,9H2	PMID: 19702240	C1=CC2=NSC(=C2C=C1Cl)N	Clc1ccc2c(c1)c(N)sn2	5-Chlorobenzo[c]isothiazol-3-amine/5-Chlorobenzo[c]isothiazol-3-amine
32781	2-chlorodibenzofuran	InChI=1S/C12H7ClO/c13-8-5-6-12-10(7-8)9-3-1-2-4-11(9)14-12/h1-7H	PMID: 19702240	C1=CC=C2C(=C1)C3=C(O2)C=CC(=C3)Cl	Clc1ccc2c(c1)c1ccccc1o2	2-Chlorodibenzofuran/2-CHLORODIBENZOFURAN
69163	6-chloroquinoline	InChI=1S/C9H6ClN/c10-8-3-4-9-7(6-8)2-1-5-11-9/h1-6H	PMID: 19702240	C1=CC2=C(C=CC(=C2)Cl)N=C1	Clc1ccc2c(c1)cccn2	6-Chloroquinoline/6-Chloroquinoline
113622	5-chloro-1-methylbenzimidazol-2-amine	InChI=1S/C8H8ClN3/c1-12-7-3-2-5(9)4-6(7)11-8(12)10/h2-4H,1H3,(H2,10,11)	PMID: 19702240	CN1C2=C(C=C(C=C2)Cl)N=C1N	Clc1ccc2c(c1)nc(n2C)N	5-Chloro-1-methyl-1H-benzimidazol-2-amine/103748-25-0
145755	7-chlorophenazine-2,3-diamine	InChI=1S/C12H9ClN4/c13-6-1-2-9-10(3-6)17-12-5-8(15)7(14)4-11(12)16-9/h1-5H,14-15H2	PMID: 19702240	C1=CC2=C(C=C1Cl)N=C3C=C(C(=CC3=N2)N)N	Clc1ccc2c(c1)nc1c(n2)cc(c(c1)N)N	2,3-Diamino-7-chlorophenazine/2,3-Diamino-7-chlorophenazine
16204889	6-chloro-2,1-benzothiazol-3-amine	InChI=1S/C7H5ClN2S/c8-4-1-2-5-6(3-4)10-11-7(5)9/h1-3H,9H2	PMID: 19702240	C1=CC2=C(SN=C2C=C1Cl)N	Clc1ccc2c(c1)nsc2N	3-Amino-6-chloro-2,1-benzisothiazole/700-86-7
527713	3-chlorodibenzofuran	InChI=1S/C12H7ClO/c13-8-5-6-10-9-3-1-2-4-11(9)14-12(10)7-8/h1-7H	PMID: 19702240	C1=CC=C2C(=C1)C3=C(O2)C=C(C=C3)Cl	Clc1ccc2c(c1)oc1c2cccc1	3-Chlorodibenzofuran/3-CHLORODIBENZOFURAN
36730	1-chloropyrene	InChI=1S/C16H9Cl/c17-14-9-7-12-5-4-10-2-1-3-11-6-8-13(14)16(12)15(10)11/h1-9H	PMID: 19702240	C1=CC2=C3C(=C1)C=CC4=C(C=CC(=C43)C=C2)Cl	Clc1ccc2c3c1ccc1c3c(cc2)ccc1	1-Chloropyrene/1-CHLOROPYRENE
6440392	1-chloro-3-[(E)-2-(4-nitrophenyl)ethenyl]benzene	InChI=1S/C14H10ClNO2/c15-13-3-1-2-12(10-13)5-4-11-6-8-14(9-7-11)16(17)18/h1-10H/b5-4+	PMID: 19702240	C1=CC(=CC(=C1)Cl)/C=C/C2=CC=C(C=C2)[N+](=O)[O-]	Clc1cccc(c1)/C=C/c1ccc(cc1)[N+](=O)[O-]	(E)-3-Chloro-4'-nitrostilbene/3-Chloro-4'-nitrostilbene
13683726	3-chloro-N-[1-(3-chlorobenzoyl)-5-nitro-2,1-benzothiazol-3-ylidene]benzamide	InChI=1S/C21H11Cl2N3O4S/c22-14-5-1-3-12(9-14)19(27)24-20-17-11-16(26(29)30)7-8-18(17)25(31-20)21(28)13-4-2-6-15(23)10-13/h1-11H	PMID: 19702240	C1=CC(=CC(=C1)Cl)C(=O)N=C2C3=C(C=CC(=C3)[N+](=O)[O-])N(S2)C(=O)C4=CC(=CC=C4)Cl	Clc1cccc(c1)C(=O)N=c1sn(c2c1cc(cc2)[N+](=O)[O-])C(=O)c1cccc(c1)Cl	3-Chloro-N-(1-(3-chlorobenzoyl)-5-nitro-2,1-benzisothiazol-3(1H)-ylidene)benzamide/106532-73-4
69252	3-chlorobenzoyl chloride	InChI=1S/C7H4Cl2O/c8-6-3-1-2-5(4-6)7(9)10/h1-4H	PMID: 19702240	C1=CC(=CC(=C1)Cl)C(=O)Cl	Clc1cccc(c1)C(=O)Cl	3-Chlorobenzoyl chloride/3-Chlorobenzoyl chloride
154619	N-(3-chlorophenyl)-5-nitrothiophene-3-carboxamide	InChI=1S/C11H7ClN2O3S/c12-8-2-1-3-9(5-8)13-11(15)7-4-10(14(16)17)18-6-7/h1-6H,(H,13,15)	PMID: 19702240	C1=CC(=CC(=C1)Cl)NC(=O)C2=CSC(=C2)[N+](=O)[O-]	Clc1cccc(c1)NC(=O)c1csc(c1)[N+](=O)[O-]	N-(3-Chlorophenyl)-5-nitro-3-thiophenecarboxamide/N-(3-Chlorophenyl)-5-nitro-3-thiophenecarboxamide
69458	5-chloroquinoline	InChI=1S/C9H6ClN/c10-8-4-1-5-9-7(8)3-2-6-11-9/h1-6H	PMID: 19702240	C1=CC2=C(C=CC=N2)C(=C1)Cl	Clc1cccc2c1cccn2	5-Chloroquinoline/5-Chloroquinoline
69139	8-chloroquinoline	InChI=1S/C9H6ClN/c10-8-5-1-3-7-4-2-6-11-9(7)8/h1-6H	PMID: 19702240	C1=CC2=C(C(=C1)Cl)N=CC=C2	Clc1cccc2c1nccc2	8-Chloroquinoline/8-Chloroquinoline
127854	4-chloro-1-nitrosopiperidine	InChI=1S/C5H9ClN2O/c6-5-1-3-8(7-9)4-2-5/h5H,1-4H2	PMID: 19702240	C1CN(CCC1Cl)N=O	ClC1CCN(CC1)N=O	4-Chloronitrosopiperidine/4-chloro-1-nitrosopiperidine
69140	4-chloroquinoline	InChI=1S/C9H6ClN/c10-8-5-6-11-9-4-2-1-3-7(8)9/h1-6H	PMID: 19702240	C1=CC=C2C(=C1)C(=CC=N2)Cl	Clc1ccnc2c1cccc2	4-Chloroquinoline/4-Chloroquinoline
16988	2,3-dichloropyridine	InChI=1S/C5H3Cl2N/c6-4-2-1-3-8-5(4)7/h1-3H	PMID: 19702240	C1=CC(=C(N=C1)Cl)Cl	Clc1ncccc1Cl	2,3-Dichloropyridine/2,3-DICHLOROPYRIDINE
154867	8-chloropyrido[2,3-d]pyridazine	InChI=1S/C7H4ClN3/c8-7-6-5(4-10-11-7)2-1-3-9-6/h1-4H	PMID: 19702240	C1=CC2=CN=NC(=C2N=C1)Cl	Clc1nncc2c1nccc2	8-Chloropyrido[2,3-d]pyridazine/8-chloropyrido[2,3-d]pyridazine
131079	2-(bromomethyl)-3-chlorooxirane	InChI=1S/C3H4BrClO/c4-1-2-3(5)6-2/h2-3H,1H2	PMID: 19702240	C(C1C(O1)Cl)Br	ClC1OC1CBr	(E)-2-Chloro-3-(bromomethyl)oxirane/(E)-2-Chloro-3-(bromomethyl)oxirane
85400	2-bromo-3-chloroprop-1-ene	InChI=1S/C3H4BrCl/c1-3(4)2-5/h1-2H2	PMID: 19702240	C=C(CCl)Br	ClCC(=C)Br	2-Bromo-3-chloropropene/2-Bromo-3-chloropropene
96338	2-chloro-N-(2,6-diethylphenyl)acetamide	InChI=1S/C12H16ClNO/c1-3-9-6-5-7-10(4-2)12(9)14-11(15)8-13/h5-7H,3-4,8H2,1-2H3,(H,14,15)	PMID: 19702240	CCC1=C(C(=CC=C1)CC)NC(=O)CCl	ClCC(=O)Nc1c(CC)cccc1CC	2-Chloro-N-(2,6-diethylphenyl)acetamide/2-Chloro-N-(2,6-diethylphenyl)acetamide
15586289	2-chloro-N-(5-chloro-2,1-benzothiazol-3-yl)acetamide	InChI=1S/C9H6Cl2N2OS/c10-4-8(14)12-9-6-3-5(11)1-2-7(6)13-15-9/h1-3H,4H2,(H,12,14)	PMID: 19702240	C1=CC2=NSC(=C2C=C1Cl)NC(=O)CCl	ClCC(=O)Nc1snc2c1cc(Cl)cc2	2-Chloro-N-(5-chloro-2,1-benzisothiazol-3-yl)acetamide/91991-19-4
16206207	2-chloro-N-(6-chloro-2,1-benzothiazol-3-yl)acetamide	InChI=1S/C9H6Cl2N2OS/c10-4-8(14)12-9-6-2-1-5(11)3-7(6)13-15-9/h1-3H,4H2,(H,12,14)	PMID: 19702240	C1=CC2=C(SN=C2C=C1Cl)NC(=O)CCl	ClCC(=O)Nc1snc2c1ccc(c2)Cl	2-Chloro-N-(6-chloro-2,1-benzisothiazol-3-yl)acetamide/98447-32-6
16205187	N-(2,1-benzothiazol-3-yl)-2-chloroacetamide	InChI=1S/C9H7ClN2OS/c10-5-8(13)11-9-6-3-1-2-4-7(6)12-14-9/h1-4H,5H2,(H,11,13)	PMID: 19702240	C1=CC2=C(SN=C2C=C1)NC(=O)CCl	ClCC(=O)Nc1snc2c1cccc2	N-(2,1-Benzisothiazole-3-yl)-2-chloroacetamide/67019-19-6
17073	2,3,4-trichlorobut-1-ene	InChI=1S/C4H5Cl3/c1-3(6)4(7)2-5/h4H,1-2H2	PMID: 19702240	C=C(C(CCl)Cl)Cl	ClCC(C(=C)Cl)Cl	2,3,4-Trichloro-1-butene/2,3,4-TRICHLORO-1-BUTENE
148537	2-bromo-1,3-dichloropropane	InChI=1S/C3H5BrCl2/c4-3(1-5)2-6/h3H,1-2H2	PMID: 19702240	C(C(CCl)Br)Cl	ClCC(CCl)Br	1,3-Dichloro-2-bromopropane/2-bromo-1,3-dichloropropane
154857	4-bromo-3-(chloromethyl)-2H-furan-5-one	InChI=1S/C5H4BrClO2/c6-4-3(1-7)2-9-5(4)8/h1-2H2	PMID: 19702240	C1C(=C(C(=O)O1)Br)CCl	ClCC1=C(Br)C(=O)OC1	2(5H)-Furanone, 3-bromo-4-(chloromethyl)-/2(5H)-Furanone, 3-bromo-4-(chloromethyl)-
115001	4-chloro-3-(chloromethyl)-2H-furan-5-one	InChI=1S/C5H4Cl2O2/c6-1-3-2-9-5(8)4(3)7/h1-2H2	PMID: 19702240	C1C(=C(C(=O)O1)Cl)CCl	ClCC1=C(Cl)C(=O)OC1	3-Chloro-4-(chloromethyl)-2(5H)-furanone/3-Chloro-4-(chloromethyl)-2(5H)-furanone
107871	4-chloro-3-(chloromethyl)-2-hydroxy-2H-furan-5-one	InChI=1S/C5H4Cl2O3/c6-1-2-3(7)5(9)10-4(2)8/h4,8H,1H2	PMID: 19702240	C(C1=C(C(=O)OC1O)Cl)Cl	ClCC1=C(Cl)C(=O)OC1O	3-Chloro-4-(chloromethyl)-5-hydroxy-2(5H)-furanone/125974-08-5
119362	3-(chloromethyl)-2H-furan-5-one	InChI=1S/C5H5ClO2/c6-2-4-1-5(7)8-3-4/h1H,2-3H2	PMID: 19702240	C1C(=CC(=O)O1)CCl	ClCC1=CC(=O)OC1	4-Chloromethyl-2(5H)-furanone/4-Chloromethyl-2(5H)-furanone
83362	7-(chloromethyl)-12-methylbenzo[a]anthracene	InChI=1S/C20H15Cl/c1-13-15-7-4-5-9-17(15)19(12-21)18-11-10-14-6-2-3-8-16(14)20(13)18/h2-11H,12H2,1H3	PMID: 19702240	CC1=C2C(=C(C3=CC=CC=C13)CCl)C=CC4=CC=CC=C42	ClCc1c2ccc3c(c2c(c2c1cccc2)C)cccc3	7-Chloromethyl-12-methylbenz(a)anthracene/13345-62-5
95722	7-(chloromethyl)benzo[a]anthracene	InChI=1S/C19H13Cl/c20-12-19-16-8-4-2-6-14(16)11-18-15-7-3-1-5-13(15)9-10-17(18)19/h1-11H,12H2	PMID: 19702240	C1=CC=C2C(=C1)C=CC3=C(C4=CC=CC=C4C=C32)CCl	ClCc1c2ccc3c(c2cc2c1cccc2)cccc3	Benz(a)anthracene, 7-chloromethyl-/6325-54-8
32806	9-(chloromethyl)-10-methylanthracene	InChI=1S/C16H13Cl/c1-11-12-6-2-4-8-14(12)16(10-17)15-9-5-3-7-13(11)15/h2-9H,10H2,1H3	PMID: 19702240	CC1=C2C=CC=CC2=C(C3=CC=CC=C13)CCl	ClCc1c2ccccc2c(c2c1cccc2)C	9-Methyl-10-chloromethylanthracene/9-(chloromethyl)-10-methylanthracene
25219	9,10-bis(chloromethyl)anthracene	InChI=1S/C16H12Cl2/c17-9-15-11-5-1-2-6-12(11)16(10-18)14-8-4-3-7-13(14)15/h1-8H,9-10H2	PMID: 19702240	C1=CC=C2C(=C1)C(=C3C=CC=CC3=C2CCl)CCl	ClCc1c2ccccc2c(c2c1cccc2)CCl	9,10-Bis(chloromethyl)anthracene/9,10-Bis(chloromethyl)anthracene
29899	9-chloro-10-(chloromethyl)anthracene	InChI=1S/C15H10Cl2/c16-9-14-10-5-1-3-7-12(10)15(17)13-8-4-2-6-11(13)14/h1-8H,9H2	PMID: 19702240	C1=CC=C2C(=C1)C(=C3C=CC=CC3=C2Cl)CCl	ClCc1c2ccccc2c(c2c1cccc2)Cl	Anthracene, 9-chloro-10-chloromethyl-/19996-03-3
32385	9-(chloromethyl)anthracene	InChI=1S/C15H11Cl/c16-10-15-13-7-3-1-5-11(13)9-12-6-2-4-8-14(12)15/h1-9H,10H2	PMID: 19702240	C1=CC=C2C(=C1)C=C3C=CC=CC3=C2CCl	ClCc1c2ccccc2cc2c1cccc2	9-(Chloromethyl)anthracene/9-(Chloromethyl)anthracene
94673	1-(chloromethyl)-3,5-dinitrobenzene	InChI=1S/C7H5ClN2O4/c8-4-5-1-6(9(11)12)3-7(2-5)10(13)14/h1-3H,4H2	PMID: 19702240	C1=C(C=C(C=C1[N+](=O)[O-])[N+](=O)[O-])CCl	ClCc1cc(cc(c1)[N+](=O)[O-])[N+](=O)[O-]	3,5-Dinitrobenzyl chloride/3,5-Dinitrobenzyl chloride
56769	12-(chloromethyl)benzo[a]pyrene	InChI=1S/C21H13Cl/c22-12-16-11-19-17-6-2-1-4-14(17)10-15-9-8-13-5-3-7-18(16)20(13)21(15)19/h1-11H,12H2	PMID: 19702240	C1=CC=C2C(=C1)C=C3C=CC4=C5C3=C2C=C(C5=CC=C4)CCl	ClCc1cc2c3ccccc3cc3c2c2c1cccc2cc3	12-Chloromethylbenzo(a)pyrene/12-Chloromethylbenzo(a)pyrene
56770	4-(chloromethyl)benzo[a]pyrene	InChI=1S/C21H13Cl/c22-12-16-11-15-10-14-4-1-2-6-17(14)19-9-8-13-5-3-7-18(16)20(13)21(15)19/h1-11H,12H2	PMID: 19702240	C1=CC=C2C3=C4C(=CC2=C1)C=C(C5=CC=CC(=C54)C=C3)CCl	ClCc1cc2cc3ccccc3c3c2c2c1cccc2cc3	BENZO(a)PYRENE, 4-(CHLOROMETHYL)-/4-Chloromethylbenzo(a)pyrene
152288	2-(chloromethyl)fluoranthene	InChI=1S/C17H11Cl/c18-10-11-8-12-4-3-7-15-13-5-1-2-6-14(13)16(9-11)17(12)15/h1-9H,10H2	PMID: 19702240	C1=CC=C2C(=C1)C3=CC=CC4=CC(=CC2=C43)CCl	ClCc1cc2cccc3-c4c(-c(c1)c23)cccc4	2-Chloromethylfluoranthene/2-Chloromethylfluoranthene
56771	11-(chloromethyl)benzo[a]pyrene	InChI=1S/C21H13Cl/c22-12-17-11-15-6-3-5-13-8-9-16-10-14-4-1-2-7-18(14)20(17)21(16)19(13)15/h1-11H,12H2	PMID: 19702240	C1=CC=C2C(=C1)C=C3C=CC4=C5C3=C2C(=CC5=CC=C4)CCl	ClCc1cc2cccc3c2c2c1c1ccccc1cc2cc3	11-Chloromethylbenzo(a)pyrene/11-Chloromethylbenzo(a)pyrene
34746	5-(chloromethyl)benzo[a]pyrene	InChI=1S/C21H13Cl/c22-12-16-10-15-6-3-5-13-8-9-18-17-7-2-1-4-14(17)11-19(16)21(18)20(13)15/h1-11H,12H2	PMID: 19702240	C1=CC=C2C3=C4C(=CC2=C1)C(=CC5=CC=CC(=C54)C=C3)CCl	ClCc1cc2cccc3c2c2c1cc1ccccc1c2cc3	BENZO(a)PYRENE, 5-(CHLOROMETHYL)-/5-Chloromethylbenzo(a)pyrene
59756711	6-[4-(chloromethyl)phenyl]-N-[(1R)-1-phenylethyl]-7H-pyrrolo[2,3-d]pyrimidin-4-amine	InChI=1S/C21H19ClN4/c1-14(16-5-3-2-4-6-16)25-20-18-11-19(26-21(18)24-13-23-20)17-9-7-15(12-22)8-10-17/h2-11,13-14H,12H2,1H3,(H2,23,24,25,26)/t14-/m1/s1	PMID: 19702240	C[C@H](C1=CC=CC=C1)NC2=NC=NC3=C2C=C(N3)C4=CC=C(C=C4)CCl	ClCc1ccc(cc1)c1cc2c([nH]1)ncnc2N[C@@H](c1ccccc1)C	[6-(4-chloromethyl-phenyl)-7H-pyrrolo[2,3-d]pyrimidin-4-yl]-((R)-1-phenyl-ethyl)-amine/SCHEMBL3845085
148312	[4-(chloromethyl)phenyl] acetate	InChI=1S/C9H9ClO2/c1-7(11)12-9-4-2-8(6-10)3-5-9/h2-5H,6H2,1H3	PMID: 19702240	CC(=O)OC1=CC=C(C=C1)CCl	ClCc1ccc(cc1)OC(=O)C	4-(Chloromethyl)phenyl acetate/4-(Chloromethyl)phenyl acetate
152290	8-(chloromethyl)fluoranthene	InChI=1S/C17H11Cl/c18-10-11-7-8-13-14-5-1-3-12-4-2-6-15(17(12)14)16(13)9-11/h1-9H,10H2	PMID: 19702240	C1=CC2=C3C(=C1)C4=C(C3=CC=C2)C=C(C=C4)CCl	ClCc1ccc2-c3c4c(-c2c1)cccc4ccc3	8-Chloromethylfluoranthene/8-Chloromethylfluoranthene
152291	1-(chloromethyl)fluoranthene	InChI=1S/C17H11Cl/c18-10-12-9-8-11-4-3-7-15-13-5-1-2-6-14(13)17(12)16(11)15/h1-9H,10H2	PMID: 19702240	C1=CC=C2C(=C1)C3=CC=CC4=C3C2=C(C=C4)CCl	ClCc1ccc2c3c1-c1ccccc1-c3ccc2	1-Chloromethylfluoranthene/1-Chloromethylfluoranthene
97581	1-(chloromethyl)pyrene	InChI=1S/C17H11Cl/c18-10-14-7-6-13-5-4-11-2-1-3-12-8-9-15(14)17(13)16(11)12/h1-9H,10H2	PMID: 19702240	C1=CC2=C3C(=C1)C=CC4=C(C=CC(=C43)C=C2)CCl	ClCc1ccc2c3c1ccc1c3c(cc2)ccc1	1-Chloromethylpyrene/1-Chloromethylpyrene
135861	3-(chloromethyl)fluoranthene	InChI=1S/C17H11Cl/c18-10-11-8-9-16-14-5-2-1-4-13(14)15-7-3-6-12(11)17(15)16/h1-9H,10H2	PMID: 19702240	C1=CC=C2C(=C1)C3=C4C2=CC=CC4=C(C=C3)CCl	ClCc1ccc2-c3c(-c4c2c1ccc4)cccc3	3-Chloromethylfluoranthene/3-Chloromethylfluoranthene
147603	4-[[3-(chloromethyl)phenyl]diazenyl]-N,N-dimethylaniline	InChI=1S/C15H16ClN3/c1-19(2)15-8-6-13(7-9-15)17-18-14-5-3-4-12(10-14)11-16/h3-10H,11H2,1-2H3	PMID: 19702240	CN(C)C1=CC=C(C=C1)N=NC2=CC=CC(=C2)CCl	ClCc1cccc(c1)N=Nc1ccc(cc1)N(C)C	3'-Chloromethyl-4-dimethylaminoazobenzene/3'-Chloromethyl-4-dimethylaminoazobenzene
55561	10-(chloromethyl)benzo[a]pyrene	InChI=1S/C21H13Cl/c22-12-17-6-2-5-15-11-16-8-7-13-3-1-4-14-9-10-18(19(15)17)21(16)20(13)14/h1-11H,12H2	PMID: 19702240	C1=CC2=C3C(=C1)C=CC4=C5C(=CC(=C43)C=C2)C=CC=C5CCl	ClCc1cccc2c1c1ccc3c4c1c(c2)ccc4ccc3	BENZO(a)PYRENE, 10-(CHLOROMETHYL)-/10-Chloromethylbenzo(a)pyrene
152289	7-(chloromethyl)fluoranthene	InChI=1S/C17H11Cl/c18-10-12-6-3-8-14-13-7-1-4-11-5-2-9-15(16(11)13)17(12)14/h1-9H,10H2	PMID: 19702240	C1=CC2=C3C(=C1)C4=CC=CC(=C4C3=CC=C2)CCl	ClCc1cccc2-c3c4c(-c12)cccc4ccc3	7-Chloromethylfluoranthene/7-Chloromethylfluoranthene
23393	2-(chloromethyl)pyridine	InChI=1S/C6H6ClN/c7-5-6-3-1-2-4-8-6/h1-4H,5H2	PMID: 19702240	C1=CC=NC(=C1)CCl	ClCc1ccccn1	2-(Chloromethyl)pyridine/2-(Chloromethyl)pyridine
18358	3-(chloromethyl)pyridine	InChI=1S/C6H6ClN/c7-4-6-2-1-3-8-5-6/h1-3,5H,4H2	PMID: 19702240	C1=CC(=CN=C1)CCl	ClCc1cccnc1	3-(Chloromethyl)pyridine/3-(Chloromethyl)pyridine
13568279	2,4-dichloro-5-(chloromethyl)pyrimidine	InChI=1S/C5H3Cl3N2/c6-1-3-2-9-5(8)10-4(3)7/h2H,1H2	PMID: 19702240	C1=C(C(=NC(=N1)Cl)Cl)CCl	ClCc1cnc(nc1Cl)Cl	2,4-Dichloro-5-(chloromethyl)pyrimidine/2,4-dichloro-5-(chloromethyl)pyrimidine
13683715	3-chloro-N-[1-(3-chloropropanoyl)-5-nitro-2,1-benzothiazol-3-ylidene]propanamide	InChI=1S/C13H11Cl2N3O4S/c14-5-3-11(19)16-13-9-7-8(18(21)22)1-2-10(9)17(23-13)12(20)4-6-15/h1-2,7H,3-6H2	PMID: 19702240	C1=CC2=C(C=C1[N+](=O)[O-])C(=NC(=O)CCCl)SN2C(=O)CCCl	ClCCC(=O)N=c1sn(c2c1cc(cc2)[N+](=O)[O-])C(=O)CCCl	3-Chloro-N-(1-(3-chloro-1-oxopropyl)-5-nitro-2,1-benzisothiazol-3(1H)-ylidene)propanamide/106532-62-1
506140	5-(2-chloroethyl)-1-[4-hydroxy-5-(hydroxymethyl)oxolan-2-yl]pyrimidine-2,4-dione	InChI=1S/C11H15ClN2O5/c12-2-1-6-4-14(11(18)13-10(6)17)9-3-7(16)8(5-15)19-9/h4,7-9,15-16H,1-3,5H2,(H,13,17,18)	PMID: 19702240	C1C(C(OC1N2C=C(C(=O)NC2=O)CCCl)CO)O	ClCCc1cn(C2CC(C(O2)CO)O)c(=O)[nH]c1=O	5-(2-Chloroethyl)-1-(4-hydroxy-5-(hydroxymethyl)tetrahydrofuran-2-yl)pyrimidine-2,4(1H,3H)-dione/5-(2-Chloroethyl)-1-(4-hydroxy-5-(hydroxymethyl)tetrahydrofuran-2-yl)pyrimidine-2,4(1H,3H)-dione
8006	1-bromo-3-chloropropane	InChI=1S/C3H6BrCl/c4-2-1-3-5/h1-3H2	PMID: 19702240	C(CCl)CBr	ClCCCBr	1-Bromo-3-chloropropane/1-BROMO-3-CHLOROPROPANE
13683718	4-chloro-N-[1-(4-chlorobutanoyl)-5-nitro-2,1-benzothiazol-3-ylidene]butanamide	InChI=1S/C15H15Cl2N3O4S/c16-7-1-3-13(21)18-15-11-9-10(20(23)24)5-6-12(11)19(25-15)14(22)4-2-8-17/h5-6,9H,1-4,7-8H2	PMID: 19702240	C1=CC2=C(C=C1[N+](=O)[O-])C(=NC(=O)CCCCl)SN2C(=O)CCCCl	ClCCCC(=O)N=c1sn(c2c1cc(cc2)[N+](=O)[O-])C(=O)CCCCl	4-Chloro-N-(1-(4-chloro-1-oxobutyl)-5-nitro-2,1-benzisothiazol-3(1H)-ylidene)butanamide/106532-65-4
3025981	[4-chlorobutyl(nitroso)amino]methyl acetate	InChI=1S/C7H13ClN2O3/c1-7(11)13-6-10(9-12)5-3-2-4-8/h2-6H2,1H3	PMID: 19702240	CC(=O)OCN(CCCCCl)N=O	ClCCCCN(COC(=O)C)N=O	N-Nitroso-N-(acetoxymethyl)-4-chlorobutylamine/N-Nitroso-N-(acetoxymethyl)-4-chlorobutylamine
6433116	[3-chloropropyl(nitroso)amino]methyl acetate	InChI=1S/C6H11ClN2O3/c1-6(10)12-5-9(8-11)4-2-3-7/h2-5H2,1H3	PMID: 19702240	CC(=O)OCN(CCCCl)N=O	ClCCCN(COC(=O)C)N=O	N-Nitroso-N-(acetoxymethyl)-3-chloropropylamine/N-Nitroso-N-(acetoxymethyl)-3-chloropropylamine
25271713	(2R)-N-benzyl-N-(2-chloroethyl)-1-phenoxypropan-2-amine	InChI=1S/C18H22ClNO/c1-16(15-21-18-10-6-3-7-11-18)20(13-12-19)14-17-8-4-2-5-9-17/h2-11,16H,12-15H2,1H3/t16-/m1/s1	PMID: 19702240	C[C@H](COC1=CC=CC=C1)N(CCCl)CC2=CC=CC=C2	ClCCN([C@@H](COc1ccccc1)C)Cc1ccccc1	N-[(R)-2-Phenoxy-1-methyl-ethyl]-N-(2-chloroethyl)benzylamine/NSC784176
9554281	(2S)-N,N-bis(2-chloroethyl)-2-oxo-1,3,2lambda5-oxazaphosphinan-2-amine	InChI=1S/C7H15Cl2N2O2P/c8-2-5-11(6-3-9)14(12)10-4-1-7-13-14/h1-7H2,(H,10,12)/t14-/m0/s1	PMID: 19702240	C1CN[P@](=O)(OC1)N(CCCl)CCCl	ClCCN([P@]1(=O)NCCCO1)CCCl	(-)-Cyclophosphamide/(-)-Cyclophosphamide
71777541	(2R,4R)-2-[bis(2-chloroethyl)amino]-2-oxo-1,3,2lambda5-oxazaphosphinan-4-ol	InChI=1S/C7H15Cl2N2O3P/c8-2-4-11(5-3-9)15(13)10-7(12)1-6-14-15/h7,12H,1-6H2,(H,10,13)/t7-,15-/m1/s1	PMID: 19702240	C1CO[P@](=O)(N[C@@H]1O)N(CCCl)CCCl	ClCCN([P@]1(=O)OCC[C@H](N1)O)CCCl	(2R,4R)-2-[bis(2-chloroethyl)amino]-2-oxo-1,3,2lambda5-oxazaphosphinan-4-ol/ZINC100051348
46936889	1-(2-chloroethyl)-3-[(1S)-1-diethoxyphosphorylethyl]-1-nitrosourea	InChI=1S/C9H19ClN3O5P/c1-4-17-19(16,18-5-2)8(3)11-9(14)13(12-15)7-6-10/h8H,4-7H2,1-3H3,(H,11,14)/t8-/m0/s1	PMID: 19702240	CCOP(=O)([C@@H](C)NC(=O)N(CCCl)N=O)OCC	ClCCN(C(=O)N[C@@H](P(=O)(OCC)OCC)C)N=O	Diethyl-1-(3-(2-chloroethyl)-3-nitrosoureido)ethylphosphonate/Mustoforan
301389	1-(2-chloroethyl)-1-nitroso-3-(3,4,5,6-tetrahydroxy-1-oxohexan-2-yl)urea	InChI=1S/C9H16ClN3O7/c10-1-2-13(12-20)9(19)11-5(3-14)7(17)8(18)6(16)4-15/h3,5-8,15-18H,1-2,4H2,(H,11,19)	PMID: 19702240	C(CCl)N(C(=O)NC(C=O)C(C(C(CO)O)O)O)N=O	ClCCN(C(=O)NC(C(C(C(CO)O)O)O)C=O)N=O	L-Chlorozotocin/L-Chlorozotocin
5198	1-(2-chloroethyl)-3-(4-methylcyclohexyl)-1-nitrosourea	InChI=1S/C10H18ClN3O2/c1-8-2-4-9(5-3-8)12-10(15)14(13-16)7-6-11/h8-9H,2-7H2,1H3,(H,12,15)	PMID: 19702240	CC1CCC(CC1)NC(=O)N(CCCl)N=O	ClCCN(C(=O)NC1CCC(CC1)C)N=O	Semustine/semustine
100739	2-[[2-chloroethyl(nitroso)carbamoyl]amino]acetamide	InChI=1S/C5H9ClN4O3/c6-1-2-10(9-13)5(12)8-3-4(7)11/h1-3H2,(H2,7,11)(H,8,12)	PMID: 19702240	C(CCl)N(C(=O)NCC(=O)N)N=O	ClCCN(C(=O)NCC(=O)N)N=O	Urea, 1-(carbamoylmethyl)-3-(2-chloroethyl)-3-nitroso-/65267-04-1
55456	1-(2-chloroethyl)-3-[2-(dimethylsulfamoyl)ethyl]-1-nitrosourea	InChI=1S/C7H15ClN4O4S/c1-11(2)17(15,16)6-4-9-7(13)12(10-14)5-3-8/h3-6H2,1-2H3,(H,9,13)	PMID: 19702240	CN(C)S(=O)(=O)CCNC(=O)N(CCCl)N=O	ClCCN(C(=O)NCCS(=O)(=O)N(C)C)N=O	Tauromustine/TAUROMUSTINE
7901	2-chloro-N,N-dimethylethanamine	InChI=1S/C4H10ClN/c1-6(2)4-3-5/h3-4H2,1-2H3	PMID: 19702240	CN(C)CCCl	ClCCN(C)C	2-Chloro-N,N-dimethylethanamine/2-Chloro-N,N-dimethylethanamine
122987	N,N-bis(2-chloroethyl)-5-methoxy-2-nitro-1-benzofuran-4-amine	InChI=1S/C13H14Cl2N2O4/c1-20-11-3-2-10-9(8-12(21-10)17(18)19)13(11)16(6-4-14)7-5-15/h2-3,8H,4-7H2,1H3	PMID: 19702240	COC1=C(C2=C(C=C1)OC(=C2)[N+](=O)[O-])N(CCCl)CCCl	ClCCN(c1c(OC)ccc2c1cc(o2)[N+](=O)[O-])CCCl	4-Benzofuranamine, N,N-bis(2-chloroethyl)-5-methoxy-2-nitro-/109143-19-3
129445	[[3-[bis(2-chloroethyl)amino]-4-methylphenyl]-hydroxy-phosphonomethyl]phosphonic acid	InChI=1S/C12H19Cl2NO7P2/c1-9-2-3-10(8-11(9)15(6-4-13)7-5-14)12(16,23(17,18)19)24(20,21)22/h2-3,8,16H,4-7H2,1H3,(H2,17,18,19)(H2,20,21,22)	PMID: 19702240	CC1=C(C=C(C=C1)C(O)(P(=O)(O)O)P(=O)(O)O)N(CCCl)CCCl	ClCCN(c1cc(ccc1C)C(P(=O)(O)O)(P(=O)(O)O)O)CCCl	((3-(Bis(2-chloroethyl)amino)-4-methylphenyl)hydroxymethane)bisphosphonic acid/106871-13-0
122988	N,N-bis(2-chloroethyl)-7-methoxy-2-nitro-1-benzofuran-4-amine	InChI=1S/C13H14Cl2N2O4/c1-20-11-3-2-10(16(6-4-14)7-5-15)9-8-12(17(18)19)21-13(9)11/h2-3,8H,4-7H2,1H3	PMID: 19702240	COC1=C2C(=C(C=C1)N(CCCl)CCCl)C=C(O2)[N+](=O)[O-]	ClCCN(c1ccc(c2c1cc(o2)[N+](=O)[O-])OC)CCCl	4-Benzofuranamine, N,N-bis(2-chloroethyl)-7-methoxy-2-nitro-/109143-20-6
122986	N,N-bis(2-chloroethyl)-4-methoxy-2-nitro-1-benzofuran-7-amine	InChI=1S/C13H14Cl2N2O4/c1-20-11-3-2-10(16(6-4-14)7-5-15)13-9(11)8-12(21-13)17(18)19/h2-3,8H,4-7H2,1H3	PMID: 19702240	COC1=C2C=C(OC2=C(C=C1)N(CCCl)CCCl)[N+](=O)[O-]	ClCCN(c1ccc(c2c1oc(c2)[N+](=O)[O-])OC)CCCl	7-Benzofuranamine, N,N-bis(2-chloroethyl)-4-methoxy-2-nitro-/109143-18-2
20189	(2R)-2-amino-3-[4-[bis(2-chloroethyl)amino]phenyl]propanoic acid	InChI=1S/C13H18Cl2N2O2/c14-5-7-17(8-6-15)11-3-1-10(2-4-11)9-12(16)13(18)19/h1-4,12H,5-9,16H2,(H,18,19)/t12-/m1/s1	PMID: 19702240	C1=CC(=CC=C1C[C@H](C(=O)O)N)N(CCCl)CCCl	ClCCN(c1ccc(cc1)C[C@H](C(=O)O)N)CCCl	Medphalan/13045-94-8
3034220	[(4aS,4bR,6aS,8S,10aS,10bS,12aS)-10a,12a-dimethyl-2-oxo-3,4,4a,4b,5,6,6a,7,8,9,10,10b,11,12-tetradecahydro-1H-naphtho[2,1-f]quinolin-8-yl] 2-[4-[bis(2-chloroethyl)amino]phenyl]acetate	InChI=1S/C31H44Cl2N2O3/c1-30-13-11-24(38-29(37)19-21-3-6-23(7-4-21)35(17-15-32)18-16-33)20-22(30)5-8-25-26(30)12-14-31(2)27(25)9-10-28(36)34-31/h3-4,6-7,22,24-27H,5,8-20H2,1-2H3,(H,34,36)/t22-,24-,25+,26-,27-,30-,31-/m0/s1	PMID: 19702240	C[C@]12CC[C@@H](C[C@@H]1CC[C@@H]3[C@@H]2CC[C@]4([C@H]3CCC(=O)N4)C)OC(=O)CC5=CC=C(C=C5)N(CCCl)CCCl	ClCCN(c1ccc(cc1)CC(=O)O[C@H]1CC[C@]2([C@H](C1)CC[C@@H]1[C@@H]2CC[C@]2([C@H]1CCC(=O)N2)C)C)CCCl	Lactandrate/Lactandrate
132000000	[(1S,3aS,3bR,9aR,9bS,11aS)-9a,11a-dimethyl-7-oxo-1,2,3,3a,3b,4,6,8,9,9b,10,11-dodecahydroindeno[5,4-f]quinolin-1-yl] 4-[4-[bis(2-chloroethyl)amino]phenyl]butanoate	InChI=1S/C32H44Cl2N2O3/c1-31-17-15-29(37)35-27(31)12-10-24-25-11-13-28(32(25,2)16-14-26(24)31)39-30(38)5-3-4-22-6-8-23(9-7-22)36(20-18-33)21-19-34/h6-9,12,24-26,28H,3-5,10-11,13-21H2,1-2H3,(H,35,37)/t24-,25-,26-,28-,31+,32-/m0/s1	PMID: 19702240	C[C@]12CC[C@H]3[C@H]([C@@H]1CC[C@@H]2OC(=O)CCCC4=CC=C(C=C4)N(CCCl)CCCl)CC=C5[C@@]3(CCC(=O)N5)C	ClCCN(c1ccc(cc1)CCCC(=O)O[C@H]1CC[C@@H]2[C@]1(C)CC[C@H]1[C@H]2CC=C2[C@]1(C)CCC(=O)N2)CCCl
147889	N-[3-[4-[2-chloroethyl(ethyl)amino]phenyl]propyl]acridin-9-amine	InChI=1S/C26H28ClN3/c1-2-30(19-17-27)21-15-13-20(14-16-21)8-7-18-28-26-22-9-3-5-11-24(22)29-25-12-6-4-10-23(25)26/h3-6,9-16H,2,7-8,17-19H2,1H3,(H,28,29)	PMID: 19702240	CCN(CCCl)C1=CC=C(C=C1)CCCNC2=C3C=CC=CC3=NC4=CC=CC=C42	ClCCN(c1ccc(cc1)CCCNc1c2ccccc2nc2c1cccc2)CC	N-(3-(4-((2-Chloroethyl)ethylamino)phenyl)propyl)-9-acridinamine/125486-24-0
28580	2-[4-[bis(2-chloroethyl)amino]phenoxy]acetic acid	InChI=1S/C12H15Cl2NO3/c13-5-7-15(8-6-14)10-1-3-11(4-2-10)18-9-12(16)17/h1-4H,5-9H2,(H,16,17)	PMID: 19702240	C1=CC(=CC=C1N(CCCl)CCCl)OCC(=O)O	ClCCN(c1ccc(cc1)OCC(=O)O)CCCl	ACETIC ACID, (p-(BIS(2-CHLOROETHYL)AMINO)PHENOXY)-/17528-53-9
325713	[(4aS,4bR,6aS,8S,10aS,10bS,12aS)-10a,12a-dimethyl-2-oxo-3,4,4a,4b,5,6,6a,7,8,9,10,10b,11,12-tetradecahydro-1H-naphtho[2,1-f]quinolin-8-yl] 2-[4-[bis(2-chloroethyl)amino]phenoxy]acetate	InChI=1S/C31H44Cl2N2O4/c1-30-13-11-24(39-29(37)20-38-23-6-4-22(5-7-23)35(17-15-32)18-16-33)19-21(30)3-8-25-26(30)12-14-31(2)27(25)9-10-28(36)34-31/h4-7,21,24-27H,3,8-20H2,1-2H3,(H,34,36)/t21-,24-,25+,26-,27-,30-,31-/m0/s1	PMID: 19702240	C[C@]12CC[C@@H](C[C@@H]1CC[C@@H]3[C@@H]2CC[C@]4([C@H]3CCC(=O)N4)C)OC(=O)COC5=CC=C(C=C5)N(CCCl)CCCl	ClCCN(c1ccc(cc1)OCC(=O)O[C@H]1CC[C@]2([C@H](C1)CC[C@@H]1[C@@H]2CC[C@]2([C@H]1CCC(=O)N2)C)C)CCCl	Unii-bct62GI7LE/UNII-BCT62GI7LE
154684	N-[5-[4-[2-chloroethyl(ethyl)amino]phenoxy]pentyl]acridin-9-amine	InChI=1S/C28H32ClN3O/c1-2-32(20-18-29)22-14-16-23(17-15-22)33-21-9-3-8-19-30-28-24-10-4-6-12-26(24)31-27-13-7-5-11-25(27)28/h4-7,10-17H,2-3,8-9,18-21H2,1H3,(H,30,31)	PMID: 19702240	CCN(CCCl)C1=CC=C(C=C1)OCCCCCNC2=C3C=CC=CC3=NC4=CC=CC=C42	ClCCN(c1ccc(cc1)OCCCCCNc1c2ccccc2nc2c1cccc2)CC	9-Acridinamine, N-(5-(4-((2-chloroethyl)ethylamino)phenoxy)pentyl)-/UNII-SPC47D88SP
122984	N,N-bis(2-chloroethyl)-2-nitro-1-benzofuran-5-amine	InChI=1S/C12H12Cl2N2O3/c13-3-5-15(6-4-14)10-1-2-11-9(7-10)8-12(19-11)16(17)18/h1-2,7-8H,3-6H2	PMID: 19702240	C1=CC2=C(C=C1N(CCCl)CCCl)C=C(O2)[N+](=O)[O-]	ClCCN(c1ccc2c(c1)cc(o2)[N+](=O)[O-])CCCl	5-Benzofuranamine, N,N-bis(2-chloroethyl)-2-nitro-/5-Benzofuranamine, N,N-bis(2-chloroethyl)-2-nitro-
149111	N,N-bis(2-chloroethyl)-2-nitrobenzo[e][1]benzofuran-7-amine	InChI=1S/C16H14Cl2N2O3/c17-5-7-19(8-6-18)12-2-3-13-11(9-12)1-4-15-14(13)10-16(23-15)20(21)22/h1-4,9-10H,5-8H2	PMID: 19702240	C1=CC2=C(C=CC3=C2C=C(O3)[N+](=O)[O-])C=C1N(CCCl)CCCl	ClCCN(c1ccc2c(c1)ccc1c2cc(o1)[N+](=O)[O-])CCCl	Naphtho(2,1-b)furan-7-amine, N,N-bis(2-chloroethyl)-2-nitro-/101688-02-2
10307	N,N-bis(2-chloroethyl)naphthalen-2-amine	InChI=1S/C14H15Cl2N/c15-7-9-17(10-8-16)14-6-5-12-3-1-2-4-13(12)11-14/h1-6,11H,7-10H2	PMID: 19702240	C1=CC=C2C=C(C=CC2=C1)N(CCCl)CCCl	ClCCN(c1ccc2c(c1)cccc2)CCCl	Chlornaphazine/Chlornaphazine
122985	N,N-bis(2-chloroethyl)-2-nitro-1-benzofuran-6-amine	InChI=1S/C12H12Cl2N2O3/c13-3-5-15(6-4-14)10-2-1-9-7-12(16(17)18)19-11(9)8-10/h1-2,7-8H,3-6H2	PMID: 19702240	C1=CC2=C(C=C1N(CCCl)CCCl)OC(=C2)[N+](=O)[O-]	ClCCN(c1ccc2c(c1)oc(c2)[N+](=O)[O-])CCCl	6-Benzofuranamine, N,N-bis(2-chloroethyl)-2-nitro-/109143-17-1
6441263	[(4aS,4bR,8S,10aR,10bS,12aS)-10a,12a-dimethyl-2-oxo-3,4,4a,4b,5,7,8,9,10,10b,11,12-dodecahydro-1H-naphtho[2,1-f]quinolin-8-yl] (E)-3-[3-[bis(2-chloroethyl)amino]phenyl]prop-2-enoate	InChI=1S/C32H42Cl2N2O3/c1-31-14-12-25(39-30(38)11-6-22-4-3-5-24(20-22)36(18-16-33)19-17-34)21-23(31)7-8-26-27(31)13-15-32(2)28(26)9-10-29(37)35-32/h3-7,11,20,25-28H,8-10,12-19,21H2,1-2H3,(H,35,37)/b11-6+/t25-,26+,27-,28-,31-,32-/m0/s1	PMID: 19702240	C[C@]12CC[C@@H](CC1=CC[C@@H]3[C@@H]2CC[C@]4([C@H]3CCC(=O)N4)C)OC(=O)/C=C/C5=CC(=CC=C5)N(CCCl)CCCl	ClCCN(c1cccc(c1)/C=C/C(=O)O[C@H]1CC[C@]2(C(=CC[C@@H]3[C@@H]2CC[C@]2([C@H]3CCC(=O)N2)C)C1)C)CCCl	3beta-Hydroxy-13alpha-amino-13,17-seco-5-androsten-17-oic-13,17-lactam-m-N,N-bis(2-chloroethyl)aminocinnamate/147151-67-5
5842971	(10a,12a-dimethyl-2-oxo-3,4,4a,4b,5,6,6a,7,8,9,10,10b,11,12-tetradecahydro-1H-naphtho[2,1-f]quinolin-8-yl) (E)-3-[3-[bis(2-chloroethyl)amino]phenyl]prop-2-enoate	InChI=1S/C32H44Cl2N2O3/c1-31-14-12-25(39-30(38)11-6-22-4-3-5-24(20-22)36(18-16-33)19-17-34)21-23(31)7-8-26-27(31)13-15-32(2)28(26)9-10-29(37)35-32/h3-6,11,20,23,25-28H,7-10,12-19,21H2,1-2H3,(H,35,37)/b11-6+	PMID: 19702240	CC12CCC(CC1CCC3C2CCC4(C3CCC(=O)N4)C)OC(=O)/C=C/C5=CC(=CC=C5)N(CCCl)CCCl	ClCCN(c1cccc(c1)/C=C/C(=O)OC1CCC2(C(C1)CCC1C2CCC2(C1CCC(=O)N2)C)C)CCCl	(10a,12a-dimethyl-2-oxo-3,4,4a,4b,5,6,6a,7,8,9,10,10b,11,12-tetradecahydro-1H-naphtho[2,1-f]quinolin-8-yl) (E)-3-[3-[bis(2-chloroethyl)amino]phenyl]prop-2-enoate/NSC620485
6194	5-[bis(2-chloroethyl)amino]-1H-pyrimidine-2,4-dione	InChI=1S/C8H11Cl2N3O2/c9-1-3-13(4-2-10)6-5-11-8(15)12-7(6)14/h5H,1-4H2,(H2,11,12,14,15)	PMID: 19702240	C1=C(C(=O)NC(=O)N1)N(CCCl)CCCl	ClCCN(c1c[nH]c(=O)[nH]c1=O)CCCl	Uracil mustard/URACIL MUSTARD
4033	2-chloro-N-(2-chloroethyl)-N-methylethanamine	InChI=1S/C5H11Cl2N/c1-8(4-2-6)5-3-7/h2-5H2,1H3	PMID: 19702240	CN(CCCl)CCCl	ClCCN(CCCl)C	Mechlorethamine/mechlorethamine
20194	1-N,1-N-bis(2-chloroethyl)-4-N-(6-chloro-2-methoxyacridin-9-yl)pentane-1,4-diamine	InChI=1S/C23H28Cl3N3O/c1-16(4-3-11-29(12-9-24)13-10-25)27-23-19-7-5-17(26)14-22(19)28-21-8-6-18(30-2)15-20(21)23/h5-8,14-16H,3-4,9-13H2,1-2H3,(H,27,28)	PMID: 19702240	CC(CCCN(CCCl)CCCl)NC1=C2C=C(C=CC2=NC3=C1C=CC(=C3)Cl)OC	ClCCN(CCCl)CCCC(Nc1c2cc(OC)ccc2nc2c1ccc(c2)Cl)C	1,4-Pentanediamine, N1,N1-bis(2-chloroethyl)-N4-(6-chloro-2-methoxy-9-acridinyl)-/quinacrine mustard
8972	N'-(2-chloroethyl)-N-(6-chloro-2-methoxyacridin-9-yl)-N'-ethylpropane-1,3-diamine	InChI=1S/C21H25Cl2N3O/c1-3-26(12-9-22)11-4-10-24-21-17-7-5-15(23)13-20(17)25-19-8-6-16(27-2)14-18(19)21/h5-8,13-14H,3-4,9-12H2,1-2H3,(H,24,25)	PMID: 19702240	CCN(CCCNC1=C2C=C(C=CC2=NC3=C1C=CC(=C3)Cl)OC)CCCl	ClCCN(CCCNc1c2cc(OC)ccc2nc2c1ccc(c2)Cl)CC	Acridine mustard free base/Acridine mustard free base
38149	N'-(2-chloroethyl)-N-(7-chloro-2-methoxybenzo[b][1,5]naphthyridin-10-yl)-N'-ethylpropane-1,3-diamine	InChI=1S/C20H24Cl2N4O/c1-3-26(12-9-21)11-4-10-23-19-15-6-5-14(22)13-17(15)24-16-7-8-18(27-2)25-20(16)19/h5-8,13H,3-4,9-12H2,1-2H3,(H,23,24)	PMID: 19702240	CCN(CCCNC1=C2C(=NC3=C1C=CC(=C3)Cl)C=CC(=N2)OC)CCCl	ClCCN(CCCNc1c2ccc(cc2nc2c1nc(OC)cc2)Cl)CC	ICR 340 (free base)/ICR 340 (free base)
197039	N-benzo[c]acridin-7-yl-N'-(2-chloroethyl)-N'-ethylpropane-1,3-diamine	InChI=1S/C24H26ClN3/c1-2-28(17-14-25)16-7-15-26-23-20-10-5-6-11-22(20)27-24-19-9-4-3-8-18(19)12-13-21(23)24/h3-6,8-13H,2,7,14-17H2,1H3,(H,26,27)	PMID: 19702240	CCN(CCCNC1=C2C=CC3=CC=CC=C3C2=NC4=CC=CC=C41)CCCl	ClCCN(CCCNc1c2ccccc2nc2c1ccc1c2cccc1)CC
161991	N-benzo[b][1,10]phenanthrolin-7-yl-N'-(2-chloroethyl)-N'-ethylpropane-1,3-diamine	InChI=1S/C23H25ClN4/c1-2-28(16-12-24)15-6-14-26-22-18-8-3-4-9-20(18)27-23-19(22)11-10-17-7-5-13-25-21(17)23/h3-5,7-11,13H,2,6,12,14-16H2,1H3,(H,26,27)	PMID: 19702240	CCN(CCCNC1=C2C=CC3=C(C2=NC4=CC=CC=C41)N=CC=C3)CCCl	ClCCN(CCCNc1c2ccccc2nc2c1ccc1c2nccc1)CC
148274	N-acridin-9-yl-N'-(2-chloroethyl)-N'-ethylpropane-1,3-diamine	InChI=1S/C20H24ClN3/c1-2-24(15-12-21)14-7-13-22-20-16-8-3-5-10-18(16)23-19-11-6-4-9-17(19)20/h3-6,8-11H,2,7,12-15H2,1H3,(H,22,23)	PMID: 19702240	CCN(CCCNC1=C2C=CC=CC2=NC3=CC=CC=C31)CCCl	ClCCN(CCCNc1c2ccccc2nc2c1cccc2)CC
148280	N'-(2-chloroethyl)-N'-ethyl-N-(1,2,3,4-tetrahydroacridin-9-yl)propane-1,3-diamine	InChI=1S/C20H28ClN3/c1-2-24(15-12-21)14-7-13-22-20-16-8-3-5-10-18(16)23-19-11-6-4-9-17(19)20/h3,5,8,10H,2,4,6-7,9,11-15H2,1H3,(H,22,23)	PMID: 19702240	CCN(CCCNC1=C2CCCCC2=NC3=CC=CC=C31)CCCl	ClCCN(CCCNc1c2CCCCc2nc2c1cccc2)CC
38141	N'-(2-chloroethyl)-N'-ethyl-N-(4-methoxyacridin-9-yl)propane-1,3-diamine	InChI=1S/C21H26ClN3O/c1-3-25(15-12-22)14-7-13-23-20-16-8-4-5-10-18(16)24-21-17(20)9-6-11-19(21)26-2/h4-6,8-11H,3,7,12-15H2,1-2H3,(H,23,24)	PMID: 19702240	CCN(CCCNC1=C2C=CC=C(C2=NC3=CC=CC=C31)OC)CCCl	ClCCN(CCCNc1c2ccccc2nc2c1cccc2OC)CC
96356	amino-[bis(2-chloroethyl)amino]phosphinic acid	InChI=1S/C4H11Cl2N2O2P/c5-1-3-8(4-2-6)11(7,9)10/h1-4H2,(H3,7,9,10)	PMID: 19702240	C(CCl)N(CCCl)P(=O)(N)O	ClCCN(P(=O)(O)N)CCCl	Phosphoramide mustard/Phosphoramide mustard
31515	3-[amino-[bis(2-chloroethyl)amino]phosphoryl]oxypropanoic acid	InChI=1S/C7H15Cl2N2O4P/c8-2-4-11(5-3-9)16(10,14)15-6-1-7(12)13/h1-6H2,(H2,10,14)(H,12,13)	PMID: 19702240	C(COP(=O)(N)N(CCCl)CCCl)C(=O)O	ClCCN(P(=O)(OCCC(=O)O)N)CCCl	Carboxyphosphamide/Carboxyphosphamide
33676	2-[bis(2-chloroethyl)amino]-2-oxo-1,3,2lambda5-oxazaphosphinan-4-one	InChI=1S/C7H13Cl2N2O3P/c8-2-4-11(5-3-9)15(13)10-7(12)1-6-14-15/h1-6H2,(H,10,12,13)	PMID: 19702240	C1COP(=O)(NC1=O)N(CCCl)CCCl	ClCCN(P1(=O)OCCC(=O)N1)CCCl	4-Ketocyclophosphamide/4-Ketocyclophosphamide
65702	N,N,3-tris(2-chloroethyl)-2-oxo-1,3,2lambda5-oxazaphosphinan-2-amine	InChI=1S/C9H18Cl3N2O2P/c10-2-6-13-5-1-9-16-17(13,15)14(7-3-11)8-4-12/h1-9H2	PMID: 19702240	C1CN(P(=O)(OC1)N(CCCl)CCCl)CCCl	ClCCN(P1(=O)OCCCN1CCCl)CCCl	Trofosfamide/Trofosfamide
9588019	(2S)-N,3-bis(2-chloroethyl)-2-oxo-1,3,2lambda5-oxazaphosphinan-2-amine	InChI=1S/C7H15Cl2N2O2P/c8-2-4-10-14(12)11(6-3-9)5-1-7-13-14/h1-7H2,(H,10,12)/t14-/m0/s1	PMID: 19702240	C1CN([P@@](=O)(OC1)NCCCl)CCCl	ClCCN[P@]1(=O)OCCCN1CCCl	(S)-N,3-Bis(2-chloroethyl)tetrahydro-2H-1,3,2-oxazaphosphorin-2-amine 2-oxide/(-)-Ifosfamide
128676	S-(7H-purin-6-yl) N-(2-chloroethyl)carbamothioate	InChI=1S/C8H8ClN5OS/c9-1-2-10-8(15)16-7-5-6(12-3-11-5)13-4-14-7/h3-4H,1-2H2,(H,10,15)(H,11,12,13,14)	PMID: 19702240	C1=NC2=C(N1)C(=NC=N2)SC(=O)NCCCl	ClCCNC(=O)Sc1ncnc2c1[nH]cn2	Cloturin/Cloturin
53462759	2-amino-5-[[1-(carboxymethylamino)-3-(2-chloroethylcarbamoylsulfanyl)-1-oxopropan-2-yl]amino]-5-oxopentanoic acid	InChI=1S/C13H21ClN4O7S/c14-3-4-16-13(25)26-6-8(11(22)17-5-10(20)21)18-9(19)2-1-7(15)12(23)24/h7-8H,1-6,15H2,(H,16,25)(H,17,22)(H,18,19)(H,20,21)(H,23,24)	PMID: 19702240	C(CC(=O)NC(CSC(=O)NCCCl)C(=O)NCC(=O)O)C(C(=O)O)N	ClCCNC(=O)SCC(C(=O)NCC(=O)O)NC(=O)CCC(C(=O)O)N	2-Amino-5-[[1-(carboxymethylamino)-3-(2-chloroethylcarbamoylsulfanyl)-1-oxopropan-2-yl]amino]-5-oxopentanoic acid/SCHEMBL15660976
148303	N-(2-chloroethyl)-4-methylaniline	InChI=1S/C9H12ClN/c1-8-2-4-9(5-3-8)11-7-6-10/h2-5,11H,6-7H2,1H3	PMID: 19702240	CC1=CC=C(C=C1)NCCCl	ClCCNc1ccc(cc1)C	N-(2-Chloroethyl)-4-methylaniline/N-(2-Chloroethyl)-4-methylaniline
83907	4-[4-(2-chloroethylamino)phenyl]butanoic acid	InChI=1S/C12H16ClNO2/c13-8-9-14-11-6-4-10(5-7-11)2-1-3-12(15)16/h4-7,14H,1-3,8-9H2,(H,15,16)	PMID: 19702240	C1=CC(=CC=C1CCCC(=O)O)NCCCl	ClCCNc1ccc(cc1)CCCC(=O)O	Chlorambucil half mustard/Chlorambucil half mustard
9533	2-chloro-N-(2-chloroethyl)ethanamine	InChI=1S/C4H9Cl2N/c5-1-3-7-4-2-6/h7H,1-4H2	PMID: 19702240	C(CCl)NCCCl	ClCCNCCCl	Bis(2-chloroethyl)amine/Bis(2-chloroethyl)amine
28241	N-(2-chloroethyl)-N'-(6-chloro-2-methoxyacridin-9-yl)propane-1,3-diamine	InChI=1S/C19H21Cl2N3O/c1-25-14-4-6-17-16(12-14)19(23-9-2-8-22-10-7-20)15-5-3-13(21)11-18(15)24-17/h3-6,11-12,22H,2,7-10H2,1H3,(H,23,24)	PMID: 19702240	COC1=CC2=C(C3=C(C=C(C=C3)Cl)N=C2C=C1)NCCCNCCCl	ClCCNCCCNc1c2cc(OC)ccc2nc2c1ccc(c2)Cl	Acridine half-mustard/Acridine half-mustard
107857	N-(2-chloroethyl)-N'-(7-chloro-2-methoxybenzo[b][1,5]naphthyridin-10-yl)propane-1,3-diamine	InChI=1S/C18H20Cl2N4O/c1-25-16-6-5-14-18(24-16)17(22-9-2-8-21-10-7-19)13-4-3-12(20)11-15(13)23-14/h3-6,11,21H,2,7-10H2,1H3,(H,22,23)	PMID: 19702240	COC1=NC2=C(C3=C(C=C(C=C3)Cl)N=C2C=C1)NCCCNCCCl	ClCCNCCCNc1c2ccc(cc2nc2c1nc(OC)cc2)Cl	N-(2-chloroethyl)-N'-(7-chloro-2-methoxybenzo[b][1,5]naphthyridin-10-yl)propane-1,3-diamine/ICR-372
198196	N'-benzo[b][1,10]phenanthrolin-7-yl-N-(2-chloroethyl)propane-1,3-diamine	InChI=1S/C21H21ClN4/c22-10-14-23-11-4-13-25-20-16-6-1-2-7-18(16)26-21-17(20)9-8-15-5-3-12-24-19(15)21/h1-3,5-9,12,23H,4,10-11,13-14H2,(H,25,26)	PMID: 19702240	C1=CC=C2C(=C1)C(=C3C=CC4=C(C3=N2)N=CC=C4)NCCCNCCCl	ClCCNCCCNc1c2ccccc2nc2c1ccc1c2nccc1
148272	N'-acridin-9-yl-N-(2-chloroethyl)propane-1,3-diamine	InChI=1S/C18H20ClN3/c19-10-13-20-11-5-12-21-18-14-6-1-3-8-16(14)22-17-9-4-2-7-15(17)18/h1-4,6-9,20H,5,10-13H2,(H,21,22)	PMID: 19702240	C1=CC=C2C(=C1)C(=C3C=CC=CC3=N2)NCCCNCCCl	ClCCNCCCNc1c2ccccc2nc2c1cccc2	N-(9-Acridinyl)-N'-(2-chloroethyl)-1,3-propanediamine/72667-36-8
148282	N-(2-chloroethyl)-N'-(4-methoxyacridin-9-yl)propane-1,3-diamine	InChI=1S/C19H22ClN3O/c1-24-17-9-4-7-15-18(22-12-5-11-21-13-10-20)14-6-2-3-8-16(14)23-19(15)17/h2-4,6-9,21H,5,10-13H2,1H3,(H,22,23)	PMID: 19702240	COC1=CC=CC2=C(C3=CC=CC=C3N=C21)NCCCNCCCl	ClCCNCCCNc1c2ccccc2nc2c1cccc2OC	N-(2-Chloroethyl)-N'-(4-methoxy-9-acridinyl)-1,3-propanediamine/ICR 391
148361	2-chloroethyl 5-methyl-3-oxidotriazino[5,4-b]indol-3-ium-4-carboxylate	InChI=1S/C13H11ClN4O3/c1-17-9-5-3-2-4-8(9)10-11(17)12(18(20)16-15-10)13(19)21-7-6-14/h2-5H,6-7H2,1H3	PMID: 19702240	CN1C2=CC=CC=C2C3=C1C(=[N+](N=N3)[O-])C(=O)OCCCl	ClCCOC(=O)c1[n+]([O-])nnc2c1n(C)c1c2cccc1	2-Chloroethyl 1,2,3-triazino(5,4-b)indole-4-carboxylaten(3)-oxide/2-Chloroethyl 1,2,3-triazino(5,4-b)indole-4-carboxylaten(3)-oxide
148348	2-[2-(2-chloroethoxy)-2-oxoethyl]-1-methylindole-3-carboxylic acid	InChI=1S/C14H14ClNO4/c1-16-10-5-3-2-4-9(10)13(14(18)19)11(16)8-12(17)20-7-6-15/h2-5H,6-8H2,1H3,(H,18,19)	PMID: 19702240	CN1C2=CC=CC=C2C(=C1CC(=O)OCCCl)C(=O)O	ClCCOC(=O)Cc1c(C(=O)O)c2c(n1C)cccc2	2-(2-Chloroethoxycarbonylmethyl)-1-methylindole-3-carboxylic acid/131119-01-2
55250463	(E)-1,2-dichloro-3-(2-chloroethoxy)prop-1-ene	InChI=1S/C5H7Cl3O/c6-1-2-9-4-5(8)3-7/h3H,1-2,4H2/b5-3+	PMID: 19702240	C(CCl)OC/C(=C\Cl)/Cl	ClCCOC/C(=C\Cl)/Cl	(E)-1,2-dichloro-3-(2-chloroethoxy)prop-1-ene/ZINC83309287
78036	2-chloroethylsulfanylmethylbenzene	InChI=1S/C9H11ClS/c10-6-7-11-8-9-4-2-1-3-5-9/h1-5H,6-8H2	PMID: 19702240	C1=CC=C(C=C1)CSCCCl	ClCCSCc1ccccc1	Benzyl 2-chloroethyl sulfide/Benzyl 2-chloroethyl sulfide
10461	1-chloro-2-(2-chloroethylsulfanyl)ethane	InChI=1S/C4H8Cl2S/c5-1-3-7-4-2-6/h1-4H2	PMID: 19702240	C(CCl)SCCCl	ClCCSCCCl	Mustard gas/Mustard gas
3016883	2-(chloromethyl)-5-nitroisoindole-1,3-dione	InChI=1S/C9H5ClN2O4/c10-4-11-8(13)6-2-1-5(12(15)16)3-7(6)9(11)14/h1-3H,4H2	PMID: 19702240	C1=CC2=C(C=C1[N+](=O)[O-])C(=O)N(C2=O)CCl	ClCN1C(=O)c2c(C1=O)cc(cc2)[N+](=O)[O-]	N-(Chloromethyl)-4-nitrophthalimide/N-Chloromethyl-4-nitrophthalimide
149956	1-chloro-1a,9b-dihydrophenanthro[9,10-b]azirine	InChI=1S/C14H10ClN/c15-16-13-11-7-3-1-5-9(11)10-6-2-4-8-12(10)14(13)16/h1-8,13-14H	PMID: 19702240	C1=CC=C2C(=C1)C3C(N3Cl)C4=CC=CC=C42	ClN1C2C1c1ccccc1-c1c2cccc1	1-Chloro-1a,9b-dihydro-1H-phenanthro(9,10-b)azirine/N-Chlorophenanthrene 9,10-imine
43534	N-chloro-9H-fluoren-2-amine	InChI=1S/C13H10ClN/c14-15-11-5-6-13-10(8-11)7-9-3-1-2-4-12(9)13/h1-6,8,15H,7H2	PMID: 19702240	C1C2=CC=CC=C2C3=C1C=C(C=C3)NCl	ClNc1ccc2-c3c(Cc2c1)cccc3	9H-Fluoren-2-amine, N-chloro-/N-Chloro-2-aminofluorene
20120	N,N-dimethylnitramide	InChI=1S/C2H6N2O2/c1-3(2)4(5)6/h1-2H3	PMID: 19702240	CN(C)[N+](=O)[O-]	CN([N+](=O)[O-])C	Dimethylnitramine/DIMETHYLNITRAMINE
6433484	(E)-N,N-dimethyl-3-(5-nitrofuran-2-yl)prop-2-enamide	InChI=1S/C9H10N2O4/c1-10(2)8(12)5-3-7-4-6-9(15-7)11(13)14/h3-6H,1-2H3/b5-3+	PMID: 19702240	CN(C)C(=O)/C=C/C1=CC=C(O1)[N+](=O)[O-]	CN(C(=O)/C=C/c1ccc(o1)[N+](=O)[O-])C	N,N-Dimethyl-5-nitro-2-furanacrylamide/N,N-Dimethyl-5-nitro-2-furanacrylamide
93166	[2-(dimethylcarbamothioylsulfanylamino)ethylamino] N,N-dimethylcarbamodithioate	InChI=1S/C8H18N4S4/c1-11(2)7(13)15-9-5-6-10-16-8(14)12(3)4/h9-10H,5-6H2,1-4H3	PMID: 19702240	CN(C)C(=S)SNCCNSC(=S)N(C)C	CN(C(=S)SNCCNSC(=S)N(C)C)C	2,7-Dithia-3,6-diazaoctanedithioamide, N,N,N',N'-tetramethyl-/EMSC
6994172	(2S)-2-chloro-N,N-dimethylpropan-1-amine	InChI=1S/C5H12ClN/c1-5(6)4-7(2)3/h5H,4H2,1-3H3/t5-/m0/s1	PMID: 19702240	C[C@@H](CN(C)C)Cl	CN(C[C@@H](Cl)C)C	1-Dimethylamino-2-chloropropane, (S)-/UNII-95573PQ92J
36618	methyl(nitroso)cyanamide	InChI=1S/C2H3N3O/c1-5(2-3)4-6/h1H3	PMID: 19702240	CN(C#N)N=O	CN(C#N)N=O	Methylnitrosocyanamide/Methylnitrosocyanamide
3134	N,N-dimethyl-7H-purin-6-amine	InChI=1S/C7H9N5/c1-12(2)7-5-6(9-3-8-5)10-4-11-7/h3-4H,1-2H3,(H,8,9,10,11)	PMID: 19702240	CN(C)C1=NC=NC2=C1NC=N2	CN(c1ncnc2c1[nH]cn2)C	6-Dimethylaminopurine/6-dimethylaminopurine
10178	N-methyl-N-(2,4,6-trinitrophenyl)nitramide	InChI=1S/C7H5N5O8/c1-8(12(19)20)7-5(10(15)16)2-4(9(13)14)3-6(7)11(17)18/h2-3H,1H3	PMID: 19702240	CN(C1=C(C=C(C=C1[N+](=O)[O-])[N+](=O)[O-])[N+](=O)[O-])[N+](=O)[O-]	CN(c1c(cc(cc1[N+](=O)[O-])[N+](=O)[O-])[N+](=O)[O-])[N+](=O)[O-]	Tetryl/Tetryl
124221	N,N-dimethyl-2,3-dihydro-1H-phenalen-2-amine	InChI=1S/C15H17N/c1-16(2)14-9-12-7-3-5-11-6-4-8-13(10-14)15(11)12/h3-8,14H,9-10H2,1-2H3	PMID: 19702240	CN(C)C1CC2=CC=CC3=C2C(=CC=C3)C1	CN(C1Cc2cccc3c2c(C1)ccc3)C	2,3-Dihydro-N,N-dimethyl-1H-phenalen-2-amine/U 65556A
50601	1,4-bis(dimethylamino)-5,8-dihydroxyanthracene-9,10-dione	InChI=1S/C18H18N2O4/c1-19(2)9-5-6-10(20(3)4)14-13(9)17(23)15-11(21)7-8-12(22)16(15)18(14)24/h5-8,21-22H,1-4H3	PMID: 19702240	CN(C)C1=C2C(=C(C=C1)N(C)C)C(=O)C3=C(C=CC(=C3C2=O)O)O	CN(c1ccc(c2c1C(=O)c1c(C2=O)c(O)ccc1O)N(C)C)C	9,10-Anthracenedione, 1,4-bis(dimethylamino)-5,8-dihydroxy-/9,10-ANTHRACENEDIONE, 1,4-BIS(DIMETHYLAMINO)-5,8-DIHYDROXY-
640024	N,N-dimethyl-4-[(E)-2-phenylethenyl]aniline	InChI=1S/C16H17N/c1-17(2)16-12-10-15(11-13-16)9-8-14-6-4-3-5-7-14/h3-13H,1-2H3/b9-8+	PMID: 19702240	CN(C)C1=CC=C(C=C1)/C=C/C2=CC=CC=C2	CN(c1ccc(cc1)/C=C/c1ccccc1)C	4-Dimethylaminostilbene/4-(Dimethylamino)stilbene
10298	4-[4-(dimethylamino)benzenecarboximidoyl]-N,N-dimethylaniline	InChI=1S/C17H21N3/c1-19(2)15-9-5-13(6-10-15)17(18)14-7-11-16(12-8-14)20(3)4/h5-12,18H,1-4H3	PMID: 19702240	CN(C)C1=CC=C(C=C1)C(=N)C2=CC=C(C=C2)N(C)C	CN(c1ccc(cc1)C(=N)c1ccc(cc1)N(C)C)C	Auramine/AURAMINE
11949	N,N-dimethyl-4-(naphthalen-2-yldiazenyl)aniline	InChI=1S/C18H17N3/c1-21(2)18-11-9-16(10-12-18)19-20-17-8-7-14-5-3-4-6-15(14)13-17/h3-13H,1-2H3	PMID: 19702240	CN(C)C1=CC=C(C=C1)N=NC2=CC3=CC=CC=C3C=C2	CN(c1ccc(cc1)N=Nc1ccc2c(c1)cccc2)C	ANILINE, N,N-DIMETHYL-p-(2-NAPHTHYLAZO)-/DA-2-N
107790	4-(1H-indazol-5-yldiazenyl)-N,N-dimethylaniline	InChI=1S/C15H15N5/c1-20(2)14-6-3-12(4-7-14)17-18-13-5-8-15-11(9-13)10-16-19-15/h3-10H,1-2H3,(H,16,19)	PMID: 19702240	CN(C)C1=CC=C(C=C1)N=NC2=CC3=C(C=C2)NN=C3	CN(c1ccc(cc1)N=Nc1ccc2c(c1)cn[nH]2)C	5-Dimethylaminophenylazoindazole/5-Dimethylaminophenylazoindole
29080	4-(1,3-benzothiazol-6-yldiazenyl)-N,N-dimethylaniline	InChI=1S/C15H14N4S/c1-19(2)13-6-3-11(4-7-13)17-18-12-5-8-14-15(9-12)20-10-16-14/h3-10H,1-2H3	PMID: 19702240	CN(C)C1=CC=C(C=C1)N=NC2=CC3=C(C=C2)N=CS3	CN(c1ccc(cc1)N=Nc1ccc2c(c1)scn2)C	N,N-Dimethyl-4-(6-benzothiazolylazo)aniline/N,N-Dimethyl-4-(6-benzothiazolylazo)aniline
11832	N,N-dimethyl-4-(naphthalen-1-yldiazenyl)aniline	InChI=1S/C18H17N3/c1-21(2)16-12-10-15(11-13-16)19-20-18-9-5-7-14-6-3-4-8-17(14)18/h3-13H,1-2H3	PMID: 19702240	CN(C)C1=CC=C(C=C1)N=NC2=CC=CC3=CC=CC=C32	CN(c1ccc(cc1)N=Nc1cccc2c1cccc2)C	ANILINE, N,N-DIMETHYL-p-(1-NAPHTHYLAZO)-/607-59-0
147384	3-(N-methyl-4-phenyldiazenylanilino)propanenitrile	InChI=1S/C16H16N4/c1-20(13-5-12-17)16-10-8-15(9-11-16)19-18-14-6-3-2-4-7-14/h2-4,6-11H,5,13H2,1H3	PMID: 19702240	CN(CCC#N)C1=CC=C(C=C1)N=NC2=CC=CC=C2	CN(c1ccc(cc1)N=Nc1ccccc1)CCC#N	3-(N-Methyl-p-(phenylazo)anilino)propionitrile/4-(N-(beta-Cyanoethyl)-N-methylamino)azobenzene
148761	(N-methyl-4-phenyldiazenylanilino) acetate	InChI=1S/C15H15N3O2/c1-12(19)20-18(2)15-10-8-14(9-11-15)17-16-13-6-4-3-5-7-13/h3-11H,1-2H3	PMID: 19702240	CC(=O)ON(C)C1=CC=C(C=C1)N=NC2=CC=CC=C2	CN(c1ccc(cc1)N=Nc1ccccc1)OC(=O)C	N-(Acetyloxy)-N-methyl-4-(phenylazo)benzenamine/55936-77-1
76959473	(2R)-1-[(6-hydrazinylpyridazin-3-yl)-methylamino]propan-2-ol	InChI=1S/C8H15N5O/c1-6(14)5-13(2)8-4-3-7(10-9)11-12-8/h3-4,6,14H,5,9H2,1-2H3,(H,10,11)/t6-/m1/s1	PMID: 19702240	C[C@H](CN(C)C1=NN=C(C=C1)NN)O	CN(c1ccc(nn1)NN)C[C@H](O)C	(2R)-1-[(6-hydrazinylpyridazin-3-yl)-methylamino]propan-2-ol/ZINC624
22526	2-[2-(2,5-dimethyl-1-phenylpyrrol-3-yl)ethenyl]-N,N,1-trimethylquinolin-1-ium-6-amine	InChI=1S/C26H28N3/c1-19-17-21(20(2)29(19)24-9-7-6-8-10-24)11-13-23-14-12-22-18-25(27(3)4)15-16-26(22)28(23)5/h6-18H,1-5H3/q+1	PMID: 19702240	CC1=CC(=C(N1C2=CC=CC=C2)C)C=CC3=[N+](C4=C(C=C3)C=C(C=C4)N(C)C)C	CN(c1ccc2c(c1)ccc([n+]2C)C=Cc1cc(n(c1C)c1ccccc1)C)C	2-[2-(2,5-dimethyl-1-phenylpyrrol-3-yl)ethenyl]-N,N,1-trimethylquinolin-1-ium-6-amine/SCHEMBL149062
62344	3-N,3-N,6-N,6-N-tetramethylacridine-3,6-diamine	InChI=1S/C17H19N3/c1-19(2)14-7-5-12-9-13-6-8-15(20(3)4)11-17(13)18-16(12)10-14/h5-11H,1-4H3	PMID: 19702240	CN(C)C1=CC2=C(C=C1)C=C3C=CC(=CC3=N2)N(C)C	CN(c1ccc2c(c1)nc1c(c2)ccc(c1)N(C)C)C	Acridine orange/Acridine orange
11106	8-N,8-N,3-trimethylphenazine-2,8-diamine	InChI=1S/C15H16N4/c1-9-6-13-15(8-11(9)16)18-14-7-10(19(2)3)4-5-12(14)17-13/h4-8H,16H2,1-3H3	PMID: 19702240	CC1=CC2=NC3=C(C=C(C=C3)N(C)C)N=C2C=C1N	CN(c1ccc2c(c1)nc1c(n2)cc(c(c1)N)C)C	Neutral Red Base/Neutral Red Base
154768	N,N,2,3,5-pentamethylquinoxalin-6-amine	InChI=1S/C13H17N3/c1-8-12(16(4)5)7-6-11-13(8)15-10(3)9(2)14-11/h6-7H,1-5H3	PMID: 19702240	CC1=C(C=CC2=NC(=C(N=C12)C)C)N(C)C	CN(c1ccc2c(c1C)nc(c(n2)C)C)C	6-Quinoxalinamine, N,N,2,3,5-pentamethyl-/161697-04-7
93535	N,N,3-trimethylimidazo[4,5-f]quinolin-2-amine	InChI=1S/C13H14N4/c1-16(2)13-15-12-9-5-4-8-14-10(9)6-7-11(12)17(13)3/h4-8H,1-3H3	PMID: 19702240	CN1C2=C(C3=C(C=C2)N=CC=C3)N=C1N(C)C	CN(c1nc2c(n1C)ccc1c2cccn1)C	3-Methyl-2-dimethylamino-imidazo[4,5-f]quinoline/102408-27-5
20628	N',N'-dimethyl-N-(1-nitroacridin-9-yl)propane-1,3-diamine	InChI=1S/C18H20N4O2/c1-21(2)12-6-11-19-18-13-7-3-4-8-14(13)20-15-9-5-10-16(17(15)18)22(23)24/h3-5,7-10H,6,11-12H2,1-2H3,(H,19,20)	PMID: 19702240	CN(C)CCCNC1=C2C(=NC3=CC=CC=C31)C=CC=C2[N+](=O)[O-]	CN(CCCNc1c2ccccc2nc2c1c(ccc2)[N+](=O)[O-])C	Nitracrine/Nitracrine
146928	N',N'-dimethyl-N-(4-methyl-1-nitroacridin-9-yl)propane-1,3-diamine	InChI=1S/C19H22N4O2/c1-13-9-10-16(23(24)25)17-18(13)21-15-8-5-4-7-14(15)19(17)20-11-6-12-22(2)3/h4-5,7-10H,6,11-12H2,1-3H3,(H,20,21)	PMID: 19702240	CC1=CC=C(C2=C(C3=CC=CC=C3N=C12)NCCCN(C)C)[N+](=O)[O-]	CN(CCCNc1c2ccccc2nc2c1c(ccc2C)[N+](=O)[O-])C	N,N-Dimethyl-N'-(4-methyl-1-nitro-9-acridinyl)-1,3-propanediamine/N,N-Dimethyl-N'-(4-methyl-1-nitro-9-acridinyl)-1,3-propanediamine
146588	N-(4-chloro-1-nitroacridin-9-yl)-N',N'-dimethylpropane-1,3-diamine	InChI=1S/C18H19ClN4O2/c1-22(2)11-5-10-20-17-12-6-3-4-7-14(12)21-18-13(19)8-9-15(16(17)18)23(24)25/h3-4,6-9H,5,10-11H2,1-2H3,(H,20,21)	PMID: 19702240	CN(C)CCCNC1=C2C(=CC=C(C2=NC3=CC=CC=C31)Cl)[N+](=O)[O-]	CN(CCCNc1c2ccccc2nc2c1c(ccc2Cl)[N+](=O)[O-])C	1,3-Propanediamine, N,N-dimethyl-N'-(4-chloro-1-nitro-9-acridinyl)-/UNII-L724K1VFVO
146589	N-(4-fluoro-1-nitroacridin-9-yl)-N',N'-dimethylpropane-1,3-diamine	InChI=1S/C18H19FN4O2/c1-22(2)11-5-10-20-17-12-6-3-4-7-14(12)21-18-13(19)8-9-15(16(17)18)23(24)25/h3-4,6-9H,5,10-11H2,1-2H3,(H,20,21)	PMID: 19702240	CN(C)CCCNC1=C2C(=CC=C(C2=NC3=CC=CC=C31)F)[N+](=O)[O-]	CN(CCCNc1c2ccccc2nc2c1c(ccc2F)[N+](=O)[O-])C	N'-(4-Fluoro-1-nitro-9-acridinyl)-N,N-dimethyl-1,3-propanediamine/UNII-NZP3REA98A
146628	9-N-[3-(dimethylamino)propyl]-4-N,4-N-dimethyl-1-nitroacridine-4,9-diamine	InChI=1S/C20H25N5O2/c1-23(2)13-7-12-21-19-14-8-5-6-9-15(14)22-20-17(24(3)4)11-10-16(18(19)20)25(26)27/h5-6,8-11H,7,12-13H2,1-4H3,(H,21,22)	PMID: 19702240	CN(C)CCCNC1=C2C(=CC=C(C2=NC3=CC=CC=C31)N(C)C)[N+](=O)[O-]	CN(CCCNc1c2ccccc2nc2c1c(ccc2N(C)C)[N+](=O)[O-])C	N9-(3-(Dimethylamino)propyl)-N4,N4-dimethyl-1-nitro-4,9-acridinediamine/4-(Dimethylamino)nitracrine
135691	2-[2-acetyloxyethyl-[9-[3-(dimethylamino)propylamino]-1-nitroacridin-4-yl]amino]ethyl acetate	InChI=1S/C26H33N5O6/c1-18(32)36-16-14-30(15-17-37-19(2)33)23-11-10-22(31(34)35)24-25(27-12-7-13-29(3)4)20-8-5-6-9-21(20)28-26(23)24/h5-6,8-11H,7,12-17H2,1-4H3,(H,27,28)	PMID: 19702240	CC(=O)OCCN(CCOC(=O)C)C1=CC=C(C2=C(C3=CC=CC=C3N=C12)NCCCN(C)C)[N+](=O)[O-]	CN(CCCNc1c2ccccc2nc2c1c(ccc2N(CCOC(=O)C)CCOC(=O)C)[N+](=O)[O-])C	2,2'-((9-((3-(Dimethylamino)propyl)amino)-1-nitro-4-acridinyl)imino)bisethanol diacetate/4-Bis(2-acetoxyethyl)aminonitracrine
22602	N',N'-dimethyl-N-(2-nitroacridin-9-yl)propane-1,3-diamine	InChI=1S/C18H20N4O2/c1-21(2)11-5-10-19-18-14-6-3-4-7-16(14)20-17-9-8-13(22(23)24)12-15(17)18/h3-4,6-9,12H,5,10-11H2,1-2H3,(H,19,20)	PMID: 19702240	CN(C)CCCNC1=C2C=C(C=CC2=NC3=CC=CC=C31)[N+](=O)[O-]	CN(CCCNc1c2ccccc2nc2c1cc(cc2)[N+](=O)[O-])C	2-Nitro-9-(dimethylaminopropylamino)acridine/2-Nitro-9-(dimethylaminopropylamino)acridine
22604	N',N'-dimethyl-N-(3-nitroacridin-9-yl)propane-1,3-diamine	InChI=1S/C18H20N4O2/c1-21(2)11-5-10-19-18-14-6-3-4-7-16(14)20-17-12-13(22(23)24)8-9-15(17)18/h3-4,6-9,12H,5,10-11H2,1-2H3,(H,19,20)	PMID: 19702240	CN(C)CCCNC1=C2C=CC(=CC2=NC3=CC=CC=C31)[N+](=O)[O-]	CN(CCCNc1c2ccccc2nc2c1ccc(c2)[N+](=O)[O-])C	3-Nitro-9-(dimethylaminopropylamino)acridine/6237-24-7
14169	N-acridin-9-yl-N',N'-dimethylpropane-1,3-diamine	InChI=1S/C18H21N3/c1-21(2)13-7-12-19-18-14-8-3-5-10-16(14)20-17-11-6-4-9-15(17)18/h3-6,8-11H,7,12-13H2,1-2H3,(H,19,20)	PMID: 19702240	CN(C)CCCNC1=C2C=CC=CC2=NC3=CC=CC=C31	CN(CCCNc1c2ccccc2nc2c1cccc2)C	9-((3-Dimethylaminopropyl)amino)acridine/9-((3-Dimethylaminopropyl)amino)acridine
23157	N',N'-dimethyl-N-(4-nitroacridin-9-yl)propane-1,3-diamine	InChI=1S/C18H20N4O2/c1-21(2)12-6-11-19-17-13-7-3-4-9-15(13)20-18-14(17)8-5-10-16(18)22(23)24/h3-5,7-10H,6,11-12H2,1-2H3,(H,19,20)	PMID: 19702240	CN(C)CCCNC1=C2C=CC=C(C2=NC3=CC=CC=C31)[N+](=O)[O-]	CN(CCCNc1c2ccccc2nc2c1cccc2[N+](=O)[O-])C	4-Nitro-9-(dimethylaminopropylamino)acridine/4-Nitro-9-(dimethylaminopropylamino)acridine
154357	N-[2-(dimethylamino)ethyl]benzo[f]quinoline-5-carboxamide	InChI=1S/C18H19N3O/c1-21(2)11-10-20-18(22)16-12-13-6-3-4-7-14(13)15-8-5-9-19-17(15)16/h3-9,12H,10-11H2,1-2H3,(H,20,22)	PMID: 19702240	CN(C)CCNC(=O)C1=CC2=CC=CC=C2C3=C1N=CC=C3	CN(CCNC(=O)c1cc2ccccc2c2c1nccc2)C	N-(2-(Dimethylamino)ethyl)benzo(f)quinoline-5-carboxamide/131862-17-4
154358	N-[2-(dimethylamino)ethyl]-1,10-phenanthroline-2-carboxamide	InChI=1S/C17H18N4O/c1-21(2)11-10-19-17(22)14-8-7-13-6-5-12-4-3-9-18-15(12)16(13)20-14/h3-9H,10-11H2,1-2H3,(H,19,22)	PMID: 19702240	CN(C)CCNC(=O)C1=NC2=C(C=CC3=C2N=CC=C3)C=C1	CN(CCNC(=O)c1ccc2c(n1)c1ncccc1cc2)C	N-(2-(Dimethylamino)ethyl)-1,10-phenanthroline-2-carboxamide/N-(2-(Dimethylamino)ethyl)-1,10-phenanthroline-2-carboxamide
135844	N-[2-(dimethylamino)ethyl]-9,10-dioxoanthracene-1-carboxamide	InChI=1S/C19H18N2O3/c1-21(2)11-10-20-19(24)15-9-5-8-14-16(15)18(23)13-7-4-3-6-12(13)17(14)22/h3-9H,10-11H2,1-2H3,(H,20,24)	PMID: 19702240	CN(C)CCNC(=O)C1=CC=CC2=C1C(=O)C3=CC=CC=C3C2=O	CN(CCNC(=O)c1cccc2c1C(=O)c1ccccc1C2=O)C	9,10-Dihydro-N-(2-(dimethylamino)ethyl)-9,10-dioxo-1-anthracenecarboxamide/UNII-1BD7DSN2B1
154063	N-[2-(dimethylamino)ethyl]anthracene-1-carboxamide	InChI=1S/C19H20N2O/c1-21(2)11-10-20-19(22)17-9-5-8-16-12-14-6-3-4-7-15(14)13-18(16)17/h3-9,12-13H,10-11H2,1-2H3,(H,20,22)	PMID: 19702240	CN(C)CCNC(=O)C1=CC=CC2=CC3=CC=CC=C3C=C21	CN(CCNC(=O)c1cccc2c1cc1ccccc1c2)C	N-(2-(Dimethylamino)ethyl)-1-anthracenecarboxamide/UNII-BIB4688Z4X
135665	N-[2-(dimethylamino)ethyl]acridine-1-carboxamide	InChI=1S/C18H19N3O/c1-21(2)11-10-19-18(22)14-7-5-9-17-15(14)12-13-6-3-4-8-16(13)20-17/h3-9,12H,10-11H2,1-2H3,(H,19,22)	PMID: 19702240	CN(C)CCNC(=O)C1=CC=CC2=NC3=CC=CC=C3C=C21	CN(CCNC(=O)c1cccc2c1cc1ccccc1n2)C	1-Acridinecarboxamide, N-(2-(dimethylamino)ethyl)-/1-Acridinecarboxamide, N-(2-(dimethylamino)ethyl)-
154233	N-[2-(dimethylamino)ethyl]-2-phenyl-1H-benzimidazole-4-carboxamide	InChI=1S/C18H20N4O/c1-22(2)12-11-19-18(23)14-9-6-10-15-16(14)21-17(20-15)13-7-4-3-5-8-13/h3-10H,11-12H2,1-2H3,(H,19,23)(H,20,21)	PMID: 19702240	CN(C)CCNC(=O)C1=C2C(=CC=C1)NC(=N2)C3=CC=CC=C3	CN(CCNC(=O)c1cccc2c1nc([nH]2)c1ccccc1)C	N-[2-(Dimethylamino)ethyl]-2-phenyl-1H-benzimidazole-4-carboxamide/124340-47-2
135676	N-[2-(dimethylamino)ethyl]-2-phenylquinoline-8-carboxamide	InChI=1S/C20H21N3O/c1-23(2)14-13-21-20(24)17-10-6-9-16-11-12-18(22-19(16)17)15-7-4-3-5-8-15/h3-12H,13-14H2,1-2H3,(H,21,24)	PMID: 19702240	CN(C)CCNC(=O)C1=CC=CC2=C1N=C(C=C2)C3=CC=CC=C3	CN(CCNC(=O)c1cccc2c1nc(cc2)c1ccccc1)C	8-Quinolinecarboxamide, N-(2-(dimethylamino)ethyl)-2-phenyl-/8-Quinolinecarboxamide, N-(2-(dimethylamino)ethyl)-2-phenyl-
154009	N-[2-(dimethylamino)ethyl]-3-phenylquinoxaline-5-carboxamide	InChI=1S/C19H20N4O/c1-23(2)12-11-20-19(24)15-9-6-10-16-18(15)22-17(13-21-16)14-7-4-3-5-8-14/h3-10,13H,11-12H2,1-2H3,(H,20,24)	PMID: 19702240	CN(C)CCNC(=O)C1=C2C(=CC=C1)N=CC(=N2)C3=CC=CC=C3	CN(CCNC(=O)c1cccc2c1nc(cn2)c1ccccc1)C	N-(2-(Dimethylamino)ethyl)-3-phenyl-5-quinoxalinecarboxamide/107027-31-6
107805	N-[2-(dimethylamino)ethyl]acridine-4-carboxamide	InChI=1S/C18H19N3O/c1-21(2)11-10-19-18(22)15-8-5-7-14-12-13-6-3-4-9-16(13)20-17(14)15/h3-9,12H,10-11H2,1-2H3,(H,19,22)	PMID: 19702240	CN(C)CCNC(=O)C1=CC=CC2=CC3=CC=CC=C3N=C21	CN(CCNC(=O)c1cccc2c1nc1ccccc1c2)C	Acridine carboxamide/Daca
128962	9-amino-N-[2-(dimethylamino)ethyl]acridine-4-carboxamide	InChI=1S/C18H20N4O/c1-22(2)11-10-20-18(23)14-8-5-7-13-16(19)12-6-3-4-9-15(12)21-17(13)14/h3-9H,10-11H2,1-2H3,(H2,19,21)(H,20,23)	PMID: 19702240	CN(C)CCNC(=O)C1=CC=CC2=C(C3=CC=CC=C3N=C21)N	CN(CCNC(=O)c1cccc2c1nc1ccccc1c2N)C	9-Amino-n-[2-(dimethylamino)ethyl]-4-acridinecarboxamide/89459-43-8
149193	N-[2-(dimethylamino)ethyl]-9-oxo-10H-acridine-4-carboxamide	InChI=1S/C18H19N3O2/c1-21(2)11-10-19-18(23)14-8-5-7-13-16(14)20-15-9-4-3-6-12(15)17(13)22/h3-9H,10-11H2,1-2H3,(H,19,23)(H,20,22)	PMID: 19702240	CN(C)CCNC(=O)C1=CC=CC2=C1NC3=CC=CC=C3C2=O	CN(CCNC(=O)c1cccc2c1[nH]c1ccccc1c2=O)C	4-Acridinecarboxamide, 9,10-dihydro-N-(2-(dimethylamino)ethyl)-9-oxo-/KNU3NTV0YD
149195	N-[2-(dimethylamino)ethyl]phenazine-1-carboxamide	InChI=1S/C17H18N4O/c1-21(2)11-10-18-17(22)12-6-5-9-15-16(12)20-14-8-4-3-7-13(14)19-15/h3-9H,10-11H2,1-2H3,(H,18,22)	PMID: 19702240	CN(C)CCNC(=O)C1=CC=CC2=NC3=CC=CC=C3N=C21	CN(CCNC(=O)c1cccc2c1nc1ccccc1n2)C	1-Phenazinecarboxamide, N-(2-(dimethylamino)ethyl)-/UNII-57ZFA39JRM
150571	N-[2-(dimethylamino)ethyl]-10H-phenoxazine-1-carboxamide	InChI=1S/C17H19N3O2/c1-20(2)11-10-18-17(21)12-6-5-9-15-16(12)19-13-7-3-4-8-14(13)22-15/h3-9,19H,10-11H2,1-2H3,(H,18,21)	PMID: 19702240	CN(C)CCNC(=O)C1=C2C(=CC=C1)OC3=CC=CC=C3N2	CN(CCNC(=O)c1cccc2c1Nc1ccccc1O2)C	N-(2-(Dimethylamino)ethyl)-10H-phenoxazine-1-carboxamide/UNII-TY18NVI94D
154355	N-[2-(dimethylamino)ethyl]phenanthridine-4-carboxamide	InChI=1S/C18H19N3O/c1-21(2)11-10-19-18(22)16-9-5-8-15-14-7-4-3-6-13(14)12-20-17(15)16/h3-9,12H,10-11H2,1-2H3,(H,19,22)	PMID: 19702240	CN(C)CCNC(=O)C1=CC=CC2=C1N=CC3=CC=CC=C23	CN(CCNC(=O)c1cccc2c1ncc1c2cccc1)C	4-Phenanthridinecarboxamide, N-(2-(dimethylamino)ethyl)-/4-Phenanthridinecarboxamide, N-(2-(dimethylamino)ethyl)-
154363	N-[2-(dimethylamino)ethyl]-2-phenyl-1-benzofuran-7-carboxamide	InChI=1S/C19H20N2O2/c1-21(2)12-11-20-19(22)16-10-6-9-15-13-17(23-18(15)16)14-7-4-3-5-8-14/h3-10,13H,11-12H2,1-2H3,(H,20,22)	PMID: 19702240	CN(C)CCNC(=O)C1=CC=CC2=C1OC(=C2)C3=CC=CC=C3	CN(CCNC(=O)c1cccc2c1oc(c2)c1ccccc1)C	N-(2-(Dimethylamino)ethyl)-2-phenyl-7-benzofurancarboxamide/N-(2-(Dimethylamino)ethyl)-2-phenyl-7-benzofurancarboxamide
150569	N-[2-(dimethylamino)ethyl]-9-oxoxanthene-4-carboxamide	InChI=1S/C18H18N2O3/c1-20(2)11-10-19-18(22)14-8-5-7-13-16(21)12-6-3-4-9-15(12)23-17(13)14/h3-9H,10-11H2,1-2H3,(H,19,22)	PMID: 19702240	CN(C)CCNC(=O)C1=CC=CC2=C1OC3=CC=CC=C3C2=O	CN(CCNC(=O)c1cccc2c1oc1ccccc1c2=O)C	N-(2-(Dimethylamino)ethyl)-9-oxo-9H-xanthene-4-carboxamide/112022-08-9
154064	N-[2-(dimethylamino)ethyl]dibenzo-p-dioxin-1-carboxamide	InChI=1S/C17H18N2O3/c1-19(2)11-10-18-17(20)12-6-5-9-15-16(12)22-14-8-4-3-7-13(14)21-15/h3-9H,10-11H2,1-2H3,(H,18,20)	PMID: 19702240	CN(C)CCNC(=O)C1=C2C(=CC=C1)OC3=CC=CC=C3O2	CN(CCNC(=O)c1cccc2c1Oc1ccccc1O2)C	Dibenzo(b,e)(1,4)dioxin-1-carboxamide, N-(2-(dimethylamino)ethyl)-/112022-10-3
135845	N-[2-(dimethylamino)ethyl]-9-oxothioxanthene-4-carboxamide	InChI=1S/C18H18N2O2S/c1-20(2)11-10-19-18(22)14-8-5-7-13-16(21)12-6-3-4-9-15(12)23-17(13)14/h3-9H,10-11H2,1-2H3,(H,19,22)	PMID: 19702240	CN(C)CCNC(=O)C1=CC=CC2=C1SC3=CC=CC=C3C2=O	CN(CCNC(=O)c1cccc2c1sc1ccccc1c2=O)C	9H-Thioxanthene-4-carboxamide, N-(2-(dimethylamino)ethyl)-9-oxo-/9H-Thioxanthene-4-carboxamide, N-(2-(dimethylamino)ethyl)-9-oxo-
154362	N-[2-(dimethylamino)ethyl]-2-phenylimidazo[1,2-a]pyridine-8-carboxamide	InChI=1S/C18H20N4O/c1-21(2)12-10-19-18(23)15-9-6-11-22-13-16(20-17(15)22)14-7-4-3-5-8-14/h3-9,11,13H,10,12H2,1-2H3,(H,19,23)	PMID: 19702240	CN(C)CCNC(=O)C1=CC=CN2C1=NC(=C2)C3=CC=CC=C3	CN(CCNC(=O)c1cccn2c1nc(c2)c1ccccc1)C	N-(2-(Dimethylamino)ethyl)-2-phenylimidazo(1,2-a)pyridine-8-carboxamide/N-(2-(Dimethylamino)ethyl)-2-phenylimidazo(1,2-a)pyridine-8-carboxamide
150570	N-[2-(dimethylamino)ethyl]-11-oxopyrido[2,1-b]quinazoline-6-carboxamide	InChI=1S/C17H18N4O2/c1-20(2)11-9-18-16(22)13-7-5-10-21-15(13)19-14-8-4-3-6-12(14)17(21)23/h3-8,10H,9,11H2,1-2H3,(H,18,22)	PMID: 19702240	CN(C)CCNC(=O)C1=CC=CN2C1=NC3=CC=CC=C3C2=O	CN(CCNC(=O)c1cccn2c1nc1ccccc1c2=O)C	N-(2-(Dimethylamino)ethyl)-11-oxo-11H-pyrido(2,1-b)quinazoline-6-carboxamide/UNII-CR476LPW9Z
5284387	N',N'-dimethyl-N-[5-[(E)-2-(5-nitrofuran-2-yl)ethenyl]-1,3,4-oxadiazol-2-yl]methanediamine	InChI=1S/C11H13N5O4/c1-15(2)7-12-11-14-13-9(20-11)5-3-8-4-6-10(19-8)16(17)18/h3-6H,7H2,1-2H3,(H,12,14)/b5-3+	PMID: 19702240	CN(C)CNC1=NN=C(O1)/C=C/C2=CC=C(O2)[N+](=O)[O-]	CN(CNc1nnc(o1)/C=C/c1ccc(o1)[N+](=O)[O-])C	N,N-dimethyl-N'-{5-[(E)-2-(5-nitrofuran-2-yl)ethenyl]-1,3,4-oxadiazol-2-yl}methanediamine/CHEMBL265931
81648	N-methyl-N-[(4-nitrophenyl)diazenyl]methanamine	InChI=1S/C8H10N4O2/c1-11(2)10-9-7-3-5-8(6-4-7)12(13)14/h3-6H,1-2H3	PMID: 19702240	CN(C)N=NC1=CC=C(C=C1)[N+](=O)[O-]	CN(N=Nc1ccc(cc1)[N+](=O)[O-])C	1-(4-Nitrophenyl)-3,3-dimethyltriazene/1-(4-Nitrophenyl)-3,3-dimethyltriazene
81652	N-[(4-bromophenyl)diazenyl]-N-methylmethanamine	InChI=1S/C8H10BrN3/c1-12(2)11-10-8-5-3-7(9)4-6-8/h3-6H,1-2H3	PMID: 19702240	CN(C)N=NC1=CC=C(C=C1)Br	CN(N=Nc1ccc(cc1)Br)C	1-(4-Bromophenyl)-3,3-dimethyltriazene/1-(4-Bromophenyl)-3,3-dimethyltriazene
23605	N-[(4-chlorophenyl)diazenyl]-N-methylmethanamine	InChI=1S/C8H10ClN3/c1-12(2)11-10-8-5-3-7(9)4-6-8/h3-6H,1-2H3	PMID: 19702240	CN(C)N=NC1=CC=C(C=C1)Cl	CN(N=Nc1ccc(cc1)Cl)C	1-(4-Chlorophenyl)-3,3-dimethyltriazene/1-(4-Chlorophenyl)-3,3-dimethyltriazene
23654	N-methyl-N-phenyldiazenylmethanamine	InChI=1S/C8H11N3/c1-11(2)10-9-8-6-4-3-5-7-8/h3-7H,1-2H3	PMID: 19702240	CN(C)N=NC1=CC=CC=C1	CN(N=Nc1ccccc1)C	1-Phenyl-3,3-dimethyltriazene/1-Phenyl-3,3-dimethyltriazene
92287963	N-[(2R)-2-hydroxypropyl]-N-methylnitrous amide	InChI=1S/C4H10N2O2/c1-4(7)3-6(2)5-8/h4,7H,3H2,1-2H3/t4-/m1/s1	PMID: 19702240	C[C@H](CN(C)N=O)O	CN(N=O)C[C@H](O)C	N-[(2R)-2-hydroxypropyl]-N-methylnitrous amide/ZINC6036528
23471	N-butyl-N-methylnitrous amide	InChI=1S/C5H12N2O/c1-3-4-5-7(2)6-8/h3-5H2,1-2H3	PMID: 19702240	CCCCN(C)N=O	CN(N=O)CCCC	Nitrosomethyl-N-butylamine/7068-83-9
92248	1,1-dimethyl-2-[4-(5-nitrofuran-2-yl)-1,3-thiazol-2-yl]hydrazine	InChI=1S/C9H10N4O3S/c1-12(2)11-9-10-6(5-17-9)7-3-4-8(16-7)13(14)15/h3-5H,1-2H3,(H,10,11)	PMID: 19702240	CN(C)NC1=NC(=CS1)C2=CC=C(O2)[N+](=O)[O-]	CN(Nc1scc(n1)c1ccc(o1)[N+](=O)[O-])C	2-(2,2-Dimethylhydrazino)-4-(5-nitro-2-furyl)thiazole/DMNT
33184	methyl-methylimino-oxidoazanium	InChI=1S/C2H6N2O/c1-3-4(2)5/h1-2H3	PMID: 19702240	CN=[N+](C)[O-]	CN=[N+](C)[O-]	Azoxymethane/AZOXYMETHANE
108081	N-methylnitrous amide	InChI=1S/CH4N2O/c1-2-3-4/h1H3,(H,2,4)	PMID: 19702240	CNN=O	CNN=O	N-Nitrosomethylamine/N-Nitrosomethylamine
3380	5-(2-fluorophenyl)-1-methyl-7-nitro-3H-1,4-benzodiazepin-2-one	InChI=1S/C16H12FN3O3/c1-19-14-7-6-10(20(22)23)8-12(14)16(18-9-15(19)21)11-4-2-3-5-13(11)17/h2-8H,9H2,1H3	PMID: 19702240	CN1C(=O)CN=C(C2=C1C=CC(=C2)[N+](=O)[O-])C3=CC=CC=C3F	CN1C(=O)CN=C(c2c1ccc(c2)[N+](=O)[O-])c1ccccc1F	Flunitrazepam/flunitrazepam
114988	1-methylimidazo[4,5-f]quinolin-2-amine	InChI=1S/C11H10N4/c1-15-10-7-3-2-6-13-8(7)4-5-9(10)14-11(15)12/h2-6H,1H3,(H2,12,14)	PMID: 19702240	CN1C2=C(C=CC3=C2C=CC=N3)N=C1N	Cn1c(N)nc2c1c1cccnc1cc2	2-Amino-1-methylimidazo(4,5-f)quinoline/102408-25-3
1530	1-methyl-6-phenylimidazo[4,5-b]pyridin-2-amine	InChI=1S/C13H12N4/c1-17-11-7-10(9-5-3-2-4-6-9)8-15-12(11)16-13(17)14/h2-8H,1H3,(H2,14,15,16)	PMID: 19702240	CN1C2=C(N=CC(=C2)C3=CC=CC=C3)N=C1N	Cn1c(N)nc2c1cc(cn2)c1ccccc1	2-Amino-1-methyl-6-phenylimidazo[4,5-b]pyridine/PhIP
154894	3-methylbenzo[f]benzimidazol-2-amine	InChI=1S/C12H11N3/c1-15-11-7-9-5-3-2-4-8(9)6-10(11)14-12(15)13/h2-7H,1H3,(H2,13,14)	PMID: 19702240	CN1C2=CC3=CC=CC=C3C=C2N=C1N	Cn1c(N)nc2c1cc1ccccc1c2	1-Methylnaphth(2,3-d)imidazol-2-amine/30489-67-9
154685	1-methylimidazo[4,5-b]quinolin-2-amine	InChI=1S/C11H10N4/c1-15-9-6-7-4-2-3-5-8(7)13-10(9)14-11(15)12/h2-6H,1H3,(H2,12,13,14)	PMID: 19702240	CN1C2=CC3=CC=CC=C3N=C2N=C1N	Cn1c(N)nc2c1cc1ccccc1n2	1H-Imidazo(4,5-b)quinolin-2-amine, 1-methyl-/156215-58-6
154692	1-methylimidazo[4,5-b][1,7]naphthyridin-2-amine	InChI=1S/C10H9N5/c1-15-8-4-6-2-3-12-5-7(6)13-9(8)14-10(15)11/h2-5H,1H3,(H2,11,13,14)	PMID: 19702240	CN1C2=C(N=C3C=NC=CC3=C2)N=C1N	Cn1c(N)nc2c1cc1ccncc1n2	1-Methyl-1H-imidazo(4,5-b)(1,7)naphthyridin-2-amine/157730-35-3
74187	1-methylbenzimidazol-2-amine	InChI=1S/C8H9N3/c1-11-7-5-3-2-4-6(7)10-8(11)9/h2-5H,1H3,(H2,9,10)	PMID: 19702240	CN1C2=CC=CC=C2N=C1N	Cn1c(N)nc2c1cccc2	2-Amino-1-methylbenzimidazole/2-Amino-1-methylbenzimidazole
125300	1-methyl-2-nitro-6-phenylimidazo[4,5-b]pyridine	InChI=1S/C13H10N4O2/c1-16-11-7-10(9-5-3-2-4-6-9)8-14-12(11)15-13(16)17(18)19/h2-8H,1H3	PMID: 19702240	CN1C2=C(N=CC(=C2)C3=CC=CC=C3)N=C1[N+](=O)[O-]	Cn1c2cc(cnc2nc1[N+](=O)[O-])c1ccccc1	1-Methyl-2-nitro-6-phenylimidazo[4,5-b]pyridine/129018-59-3
33699	12-methyl-12-azapentacyclo[11.8.0.02,11.03,8.016,21]henicosa-1(13),2(11),3,5,7,9,14,16,18,20-decaene	InChI=1S/C21H15N/c1-22-18-12-10-14-6-2-4-8-16(14)20(18)21-17-9-5-3-7-15(17)11-13-19(21)22/h2-13H,1H3	PMID: 19702240	CN1C2=C(C3=CC=CC=C3C=C2)C4=C1C=CC5=CC=CC=C54	Cn1c2ccc3c(c2c2c1ccc1c2cccc1)cccc3	N-Methyl-7H-dibenzo(c,g)carbazole/27093-62-5
15142	9-methylcarbazole	InChI=1S/C13H11N/c1-14-12-8-4-2-6-10(12)11-7-3-5-9-13(11)14/h2-9H,1H3	PMID: 19702240	CN1C2=CC=CC=C2C3=CC=CC=C31	Cn1c2ccccc2c2c1cccc2	9-Methylcarbazole/9-Methylcarbazole
14797300	11-methyl-3,5-dioxa-11-azapentacyclo[10.7.1.02,6.08,20.014,19]icosa-1(20),2(6),7,14,16,18-hexaen-9-ol	InChI=1S/C18H17NO3/c1-19-8-14(20)12-7-15-18(22-9-21-15)17-11-5-3-2-4-10(11)6-13(19)16(12)17/h2-5,7,13-14,20H,6,8-9H2,1H3	PMID: 19702240	CN1CC(C2=CC3=C(C4=C2C1CC5=CC=CC=C54)OCO3)O	CN1CC(O)c2c3C1Cc1ccccc1-c3c1c(c2)OCO1
159668	2-methyl-7-nitroindazole	InChI=1S/C8H7N3O2/c1-10-5-6-3-2-4-7(11(12)13)8(6)9-10/h2-5H,1H3	PMID: 19702240	CN1C=C2C=CC=C(C2=N1)[N+](=O)[O-]	Cn1cc2c(n1)c(ccc2)[N+](=O)[O-]	2-methyl-7-nitro-2H-indazole/2-methyl-7-nitro-2H-indazole
81289	2-methyl-6-nitroindazole	InChI=1S/C8H7N3O2/c1-10-5-6-2-3-7(11(12)13)4-8(6)9-10/h2-5H,1H3	PMID: 19702240	CN1C=C2C=CC(=CC2=N1)[N+](=O)[O-]	Cn1cc2c(n1)cc(cc2)[N+](=O)[O-]	2-Methyl-6-nitro-2H-indazole/2-Methyl-6-nitro-2H-indazole
130792	6-methyl-5,5a,7,8-tetrahydro-4H-[1,3]thiazolo[4,5-f]quinolin-2-amine	InChI=1S/C11H15N3S/c1-14-6-2-3-7-8(14)4-5-9-10(7)13-11(12)15-9/h3,8H,2,4-6H2,1H3,(H2,12,13)	PMID: 19702240	CN1CCC=C2C1CCC3=C2N=C(S3)N	CN1CCC=C2C1CCc1c2nc(s1)N	6-Methyl-4,5,5a,6,7,8-hexahydrothiazolo(4,5-f)quinolin-2-amine/PD 128483
431013	11-methyl-3,5-dioxa-11-azapentacyclo[10.7.1.02,6.08,20.014,19]icosa-1(20),2(6),7,14,16,18-hexaen-13-ol	InChI=1S/C18H17NO3/c1-19-7-6-10-8-13-18(22-9-21-13)15-11-4-2-3-5-12(11)17(20)16(19)14(10)15/h2-5,8,16-17,20H,6-7,9H2,1H3	PMID: 19702240	CN1CCC2=CC3=C(C4=C2C1C(C5=CC=CC=C54)O)OCO3	CN1CCc2c3C1C(O)c1ccccc1-c3c1c(c2)OCO1	7-Methyl-6,7,7a,8-tetrahydro-5H-benzo[g][1,3]dioxolo[4',5':4,5]benzo[1,2,3-de]quinolin-8-ol/MEGxp0_002052
235224	11-methyl-3,5-dioxa-11-azapentacyclo[10.7.1.02,6.08,20.014,19]icosa-1(20),2(6),7,14,16,18-hexaene	InChI=1S/C18H17NO2/c1-19-7-6-12-9-15-18(21-10-20-15)17-13-5-3-2-4-11(13)8-14(19)16(12)17/h2-5,9,14H,6-8,10H2,1H3	PMID: 19702240	CN1CCC2=CC3=C(C4=C2C1CC5=CC=CC=C54)OCO3	CN1CCc2c3C1Cc1ccccc1-c3c1c(c2)OCO1	(R)-Roemerine/Remerine
322283	7-hydroxy-3',6,7,14-tetramethylspiro[2,9-dioxa-14-azabicyclo[9.5.1]heptadec-11-ene-4,2'-oxirane]-3,8,17-trione	InChI=1S/C19H27NO7/c1-11-9-19(12(2)27-19)17(23)26-14-6-8-20(4)7-5-13(15(14)21)10-25-16(22)18(11,3)24/h5,11-12,14,24H,6-10H2,1-4H3	PMID: 19702240	CC1CC2(C(O2)C)C(=O)OC3CCN(CC=C(C3=O)COC(=O)C1(C)O)C	CN1CCC2OC(=O)C3(OC3C)CC(C(C(=O)OCC(=CC1)C2=O)(C)O)C	7-Hydroxy-3',6,7,14-tetramethylspiro[2,9-dioxa-14-azabicyclo[9.5.1]heptadec-11-ene-4,2'-oxirane]-3,8,17-trione/60102-37-6
15751511	5-cyclopropyl-8-fluoro-7-(4-methylpiperazin-1-yl)pyrimido[1,6-a]benzimidazole-1,3-dione	InChI=1S/C18H20FN5O2/c1-21-4-6-22(7-5-21)13-9-15-14(8-12(13)19)24-17(23(15)11-2-3-11)10-16(25)20-18(24)26/h8-11H,2-7H2,1H3,(H,20,25,26)	PMID: 19702240	CN1CCN(CC1)C2=C(C=C3C(=C2)N(C4=CC(=O)NC(=O)N34)C5CC5)F	CN1CCN(CC1)c1cc2c(cc1F)n1c(n2C2CC2)cc(=O)[nH]c1=O	5-Cyclopropyl-8-fluoro-7-(4-methylpiperazin-1-yl)pyrimido[1,6-a]benzimidazole-1,3-dione/CHEMBL28780
15751519	5-cyclopropyl-8-fluoro-2-hydroxy-7-(4-methylpiperazin-1-yl)pyrimido[1,6-a]benzimidazole-1,3-dione	InChI=1S/C18H20FN5O3/c1-20-4-6-21(7-5-20)13-9-15-14(8-12(13)19)23-16(22(15)11-2-3-11)10-17(25)24(27)18(23)26/h8-11,27H,2-7H2,1H3	PMID: 19702240	CN1CCN(CC1)C2=C(C=C3C(=C2)N(C4=CC(=O)N(C(=O)N34)O)C5CC5)F	CN1CCN(CC1)c1cc2c(cc1F)n1c(n2C2CC2)cc(=O)n(c1=O)O	Unii-7639235PF3/Ro-46-2825
154476	1-methyl-4,5-dihydrotriazole	InChI=1S/C3H7N3/c1-6-3-2-4-5-6/h2-3H2,1H3	PMID: 19702240	CN1CCN=N1	CN1CCN=N1	1-Methyltriazoline/1-Methyltriazoline
2265	6-(3-methyl-5-nitroimidazol-4-yl)sulfanyl-7H-purine	InChI=1S/C9H7N7O2S/c1-15-4-14-7(16(17)18)9(15)19-8-5-6(11-2-10-5)12-3-13-8/h2-4H,1H3,(H,10,11,12,13)	PMID: 19702240	CN1C=NC(=C1SC2=NC=NC3=C2NC=N3)[N+](=O)[O-]	Cn1cnc(c1Sc1ncnc2c1[nH]cn2)[N+](=O)[O-]	Azathioprine/azathioprine
97555	3-methylimidazo[4,5-f]quinoline	InChI=1S/C11H9N3/c1-14-7-13-11-8-3-2-6-12-9(8)4-5-10(11)14/h2-7H,1H3	PMID: 19702240	CN1C=NC2=C1C=CC3=C2C=CC=N3	Cn1cnc2c1ccc1c2cccn1	3-Methyl-3h-imidazo[4,5-f]quinoline/3-methylimidazo[4,5-f]quinoline
40424356	(2R)-2-(2-dimethoxyphosphorylsulfanylethylsulfanyl)-N-methylpropanamide	InChI=1S/C8H18NO4PS2/c1-7(8(10)9-2)15-5-6-16-14(11,12-3)13-4/h7H,5-6H2,1-4H3,(H,9,10)/t7-/m1/s1	PMID: 19702240	C[C@H](C(=O)NC)SCCSP(=O)(OC)OC	CNC(=O)[C@H](SCCSP(=O)(OC)OC)C	(2R)-2-(2-dimethoxyphosphorylsulfanylethylsulfanyl)-N-methylpropanamide/UNII-H1G712H762 component LESVOLZBIFDZGS-SSDOTTSWSA-N
60167	N-hydroxy-N-(methylcarbamoyl)acetamide	InChI=1S/C4H8N2O3/c1-3(7)6(9)4(8)5-2/h9H,1-2H3,(H,5,8)	PMID: 19702240	CC(=O)N(C(=O)NC)O	CNC(=O)N(C(=O)C)O	N-Acetyl-N-methylcarbamoylhydroxylamine/N-Acetyl-N-methylcarbamoylhydroxylamine
122982	phenanthren-9-yl N-methylcarbamate	InChI=1S/C16H13NO2/c1-17-16(18)19-15-10-11-6-2-3-7-12(11)13-8-4-5-9-14(13)15/h2-10H,1H3,(H,17,18)	PMID: 19702240	CNC(=O)OC1=CC2=CC=CC=C2C3=CC=CC=C31	CNC(=O)Oc1cc2ccccc2c2c1cccc2	9-Phenanthryl N-methylcarbamate/phenanthren-9-yl N-methylcarbamate
147150	amino N-methylcarbamate	InChI=1S/C2H6N2O2/c1-4-2(5)6-3/h3H2,1H3,(H,4,5)	PMID: 19702240	CNC(=O)ON	CNC(=O)ON	Amino N-methylcarbamate/UNII-G2G37B6FBF
54747	[acetyl(methylcarbamoyl)amino] N-methylcarbamate	InChI=1S/C6H11N3O4/c1-4(10)9(5(11)7-2)13-6(12)8-3/h1-3H3,(H,7,11)(H,8,12)	PMID: 19702240	CC(=O)N(C(=O)NC)OC(=O)NC	CNC(=O)ON(C(=O)NC)C(=O)C	Caracemide/Caracemide
59886	acetamido N-methylcarbamate	InChI=1S/C4H8N2O3/c1-3(7)6-9-4(8)5-2/h1-2H3,(H,5,8)(H,6,7)	PMID: 19702240	CC(=O)NOC(=O)NC	CNC(=O)ONC(=O)C	N-Acetyl-O-methylcarbamoylhydroxylamine/N-Acetyl-O-methylcarbamoylhydroxylamine
12480934	(methylcarbamoylamino) N-methylcarbamate	InChI=1S/C4H9N3O3/c1-5-3(8)7-10-4(9)6-2/h1-2H3,(H,6,9)(H2,5,7,8)	PMID: 19702240	CNC(=O)NOC(=O)NC	CNC(=O)ONC(=O)NC	(methylcarbamoylamino) N-methylcarbamate/AKOS006353927
161774	N-methyl-2,3-dihydro-1H-phenalen-2-amine	InChI=1S/C14H15N/c1-15-13-8-11-6-2-4-10-5-3-7-12(9-13)14(10)11/h2-7,13,15H,8-9H2,1H3	PMID: 19702240	CNC1CC2=CC=CC3=C2C(=CC=C3)C1	CNC1Cc2cccc3c2c(C1)ccc3	2,3-Dihydro-N-methyl-1H-phenalen-2-amine/N-methyl-2,3-dihydro-1H-phenalen-2-amine
2724053	[4-[[4-(dimethylamino)phenyl]-[4-(methylamino)phenyl]methylidene]cyclohexa-2,5-dien-1-ylidene]-dimethylazanium	InChI=1S/C24H27N3/c1-25-21-12-6-18(7-13-21)24(19-8-14-22(15-9-19)26(2)3)20-10-16-23(17-11-20)27(4)5/h6-17H,1-5H3/p+1	PMID: 19702240	CNC1=CC=C(C=C1)C(=C2C=CC(=[N+](C)C)C=C2)C3=CC=C(C=C3)N(C)C	CNc1ccc(cc1)C(=C1C=CC(=[N+](C)C)C=C1)c1ccc(cc1)N(C)C	[4-[[4-(Dimethylamino)phenyl]-[4-(methylamino)phenyl]methylidene]cyclohexa-2,5-dien-1-ylidene]-dimethylazanium/[4-[[4-(dimethylamino)phenyl]-[4-(methylamino)phenyl]methylidene]cyclohexa-2,5-dien-1-ylidene]-dimethylazanium
40792	N-methyl-N-[4-[[4-(methylamino)phenyl]diazenyl]phenyl]acetamide	InChI=1S/C16H18N4O/c1-12(21)20(3)16-10-8-15(9-11-16)19-18-14-6-4-13(17-2)5-7-14/h4-11,17H,1-3H3	PMID: 19702240	CC(=O)N(C)C1=CC=C(C=C1)N=NC2=CC=C(C=C2)NC	CNc1ccc(cc1)N=Nc1ccc(cc1)N(C(=O)C)C	N-Methyl-4'-(p-methylaminophenylazo)acetanilide/53499-68-6
124936	4-(1,3-benzothiazol-6-yldiazenyl)-N-methylaniline	InChI=1S/C14H12N4S/c1-15-10-2-4-11(5-3-10)17-18-12-6-7-13-14(8-12)19-9-16-13/h2-9,15H,1H3	PMID: 19702240	CNC1=CC=C(C=C1)N=NC2=CC3=C(C=C2)N=CS3	CNc1ccc(cc1)N=Nc1ccc2c(c1)scn2	6-((p-(Methylamino)phenyl)azo)benzothiazole/CCRIS 5101
12137	N-methyl-4-phenyldiazenylaniline	InChI=1S/C13H13N3/c1-14-11-7-9-13(10-8-11)16-15-12-5-3-2-4-6-12/h2-10,14H,1H3	PMID: 19702240	CNC1=CC=C(C=C1)N=NC2=CC=CC=C2	CNc1ccc(cc1)N=Nc1ccccc1	4-(Methylamino)azobenzene/4-(Methylamino)azobenzene
37612	4-N-acridin-9-yl-1-N-methylbenzene-1,4-diamine	InChI=1S/C20H17N3/c1-21-14-10-12-15(13-11-14)22-20-16-6-2-4-8-18(16)23-19-9-5-3-7-17(19)20/h2-13,21H,1H3,(H,22,23)	PMID: 19702240	CNC1=CC=C(C=C1)NC2=C3C=CC=CC3=NC4=CC=CC=C42	CNc1ccc(cc1)Nc1c2ccccc2nc2c1cccc2	ACRIDINE, 9-(p-(METHYLAMINO)ANILINO)-/75776-00-0
5931	4-(methylamino)phenol	InChI=1S/C7H9NO/c1-8-6-2-4-7(9)5-3-6/h2-5,8-9H,1H3	PMID: 19702240	CNC1=CC=C(C=C1)O	CNc1ccc(cc1)O	4-(Methylamino)phenol/4-(Methylamino)phenol
150478	6-(methylamino)phenanthren-3-ol	InChI=1S/C15H13NO/c1-16-12-6-4-10-2-3-11-5-7-13(17)9-15(11)14(10)8-12/h2-9,16-17H,1H3	PMID: 19702240	CNC1=CC2=C(C=CC3=C2C=C(C=C3)O)C=C1	CNc1ccc2c(c1)c1cc(O)ccc1cc2	3-Phenanthrenol, 6-(methylamino)-/6-(Methylamino)phenanthren-3-ol
154764	N,2,3,5-tetramethylquinoxalin-6-amine	InChI=1S/C12H15N3/c1-7-10(13-4)5-6-11-12(7)15-9(3)8(2)14-11/h5-6,13H,1-4H3	PMID: 19702240	CC1=C(C=CC2=NC(=C(N=C12)C)C)NC	CNc1ccc2c(c1C)nc(c(n2)C)C	6-Quinoxalinamine, N,2,3,5-tetramethyl-/161697-00-3
154687	N,3,5-trimethylquinoxalin-6-amine	InChI=1S/C11H13N3/c1-7-6-13-10-5-4-9(12-3)8(2)11(10)14-7/h4-6,12H,1-3H3	PMID: 19702240	CC1=CN=C2C=CC(=C(C2=N1)C)NC	CNc1ccc2c(c1C)nc(cn2)C	N,3,5-trimethylquinoxalin-6-amine/N,3,5-trimethylquinoxalin-6-amine
154766	N,5-dimethyl-3-phenylquinoxalin-6-amine	InChI=1S/C16H15N3/c1-11-13(17-2)8-9-14-16(11)19-15(10-18-14)12-6-4-3-5-7-12/h3-10,17H,1-2H3	PMID: 19702240	CC1=C(C=CC2=NC=C(N=C12)C3=CC=CC=C3)NC	CNc1ccc2c(c1C)nc(cn2)c1ccccc1	6-Quinoxalinamine, N,5-dimethyl-3-phenyl-/161697-02-5
154763	N,2,5-trimethylquinoxalin-6-amine	InChI=1S/C11H13N3/c1-7-6-13-11-8(2)9(12-3)4-5-10(11)14-7/h4-6,12H,1-3H3	PMID: 19702240	CC1=CN=C2C(=C(C=CC2=N1)NC)C	CNc1ccc2c(c1C)ncc(n2)C	6-Quinoxalinamine, N,2,5-trimethyl-/N,2,5-trimethylquinoxalin-6-amine
78498	2-N-methylbenzene-1,2-diamine	InChI=1S/C7H10N2/c1-9-7-5-3-2-4-6(7)8/h2-5,9H,8H2,1H3	PMID: 19702240	CNC1=CC=CC=C1N	CNc1ccccc1N	N-Methyl-o-phenylenediamine/4760-34-3
93534	N,3-dimethylimidazo[4,5-f]quinolin-2-amine	InChI=1S/C12H12N4/c1-13-12-15-11-8-4-3-7-14-9(8)5-6-10(11)16(12)2/h3-7H,1-2H3,(H,13,15)	PMID: 19702240	CNC1=NC2=C(N1C)C=CC3=C2C=CC=N3	CNc1nc2c(n1C)ccc1c2cccn1	3-Methyl-2-methylaminoimidazo[4,5-F]quinoline/102408-26-4
57351768	6-(4-aminophenoxy)-N-methylpyrimidin-4-amine	InChI=1S/C11H12N4O/c1-13-10-6-11(15-7-14-10)16-9-4-2-8(12)3-5-9/h2-7H,12H2,1H3,(H,13,14,15)	PMID: 19702240	CNC1=CC(=NC=N1)OC2=CC=C(C=C2)N	CNc1ncnc(c1)Oc1ccc(cc1)N	6-(4-Aminophenoxy)-N-methylpyrimidin-4-amine/630125-99-4
197031	N-(methyldiazenyl)methanamine	InChI=1S/C2H7N3/c1-3-5-4-2/h1-2H3,(H,3,4)	PMID: 19702240	CNN=NC	CNN=NC	1,3-Dimethyltriazene/1,3-Dimethyltriazene
66283	N-[bis(dimethylamino)phosphoryl]methanamine	InChI=1S/C5H16N3OP/c1-6-10(9,7(2)3)8(4)5/h1-5H3,(H,6,9)	PMID: 19702240	CNP(=O)(N(C)C)N(C)C	CNP(=O)(N(C)C)N(C)C	Pentamethylphosphoramide/Pentamethylphosphoramide
114691	N-[bis(aziridin-1-yl)phosphinothioyl]methanamine	InChI=1S/C5H12N3PS/c1-6-9(10,7-2-3-7)8-4-5-8/h2-5H2,1H3,(H,6,10)	PMID: 19702240	CNP(=S)(N1CC1)N2CC2	CNP(=S)(N1CC1)N1CC1	Bisazir/Bisazir
15560560	[(4S,6S,7R,8R)-11-amino-7-methoxy-12-methyl-10,13-dioxo-2,5-diazatetracyclo[7.4.0.02,7.04,6]trideca-1(9),11-dien-8-yl]methyl carbamate	InChI=1S/C15H18N4O5/c1-5-9(16)12(21)8-6(4-24-14(17)22)15(23-2)13-7(18-13)3-19(15)10(8)11(5)20/h6-7,13,18H,3-4,16H2,1-2H3,(H2,17,22)/t6-,7-,13-,15+/m0/s1	PMID: 19702240	CC1=C(C(=O)C2=C(C1=O)N3C[C@H]4[C@@H]([C@@]3([C@H]2COC(=O)N)OC)N4)N	CO[C@@]12[C@H]3N[C@H]3CN2C2=C([C@@H]1COC(=O)N)C(=O)C(=C(C2=O)C)N	(1aS)-6-Amino-8aalpha-methoxy-5-methyl-8alpha-[(carbamoyloxy)methyl]-1,1aalpha,2,8,8a,8balpha-hexahydroazirino[2',3':3,4]pyrrolo[1,2-a]indole-4,7-dione/CHEMBL1518783
5281735	[(7S,8R)-7-[(Z)-2-methylbut-2-enoyl]oxy-5,6,7,8-tetrahydro-3H-pyrrolizin-1-yl]methyl (2R)-2,3-dihydroxy-2-[(1S)-1-methoxyethyl]-3-methylbutanoate	InChI=1S/C21H33NO7/c1-7-13(2)18(23)29-16-9-11-22-10-8-15(17(16)22)12-28-19(24)21(26,14(3)27-6)20(4,5)25/h7-8,14,16-17,25-26H,9-12H2,1-6H3/b13-7-/t14-,16-,17+,21-/m0/s1	PMID: 19702240	C/C=C(/C)\C(=O)O[C@H]1CCN2[C@@H]1C(=CC2)COC(=O)[C@@]([C@H](C)OC)(C(C)(C)O)O	CO[C@H]([C@@](C(O)(C)C)(C(=O)OCC1=CCN2[C@H]1[C@H](CC2)OC(=O)/C(=C\C)/C)O)C	Lasiocarpine/LASIOCARPINE
1268111	(2Z)-3-methoxy-5-methyl-4-oxohexa-2,5-dienoic acid	InChI=1S/C8H10O4/c1-5(2)8(11)6(12-3)4-7(9)10/h4H,1H2,2-3H3,(H,9,10)/b6-4-	PMID: 19702240	CC(=C)C(=O)/C(=C/C(=O)O)/OC	CO/C(=C\C(=O)O)/C(=O)C(=C)C	Penicillic acid/penicillic acid
10047286	methyl (1S,2S,4R)-2-ethyl-2,4,5,7-tetrahydroxy-6,11-dioxo-3,4-dihydro-1H-tetracene-1-carboxylate	InChI=1S/C22H20O8/c1-3-22(29)8-13(24)15-10(17(22)21(28)30-2)7-11-16(20(15)27)19(26)14-9(18(11)25)5-4-6-12(14)23/h4-7,13,17,23-24,27,29H,3,8H2,1-2H3/t13-,17-,22+/m1/s1	PMID: 19702240	CC[C@@]1(C[C@H](C2=C(C3=C(C=C2[C@@H]1C(=O)OC)C(=O)C4=C(C3=O)C(=CC=C4)O)O)O)O	COC(=O)[C@H]1c2cc3C(=O)c4cccc(c4C(=O)c3c(c2[C@@H](C[C@@]1(O)CC)O)O)O
12452884	methyl (Z)-2-nitro-3-(5-nitrofuran-2-yl)prop-2-enoate	InChI=1S/C8H6N2O7/c1-16-8(11)6(9(12)13)4-5-2-3-7(17-5)10(14)15/h2-4H,1H3/b6-4-	PMID: 19702240	COC(=O)/C(=C/C1=CC=C(O1)[N+](=O)[O-])/[N+](=O)[O-]	COC(=O)/C(=C/c1ccc(o1)[N+](=O)[O-])/[N+](=O)[O-]	2-Nitro-3-(5-nitro-2-furyl)propenoic acid methyl ester/68162-37-8
9953290	dimethyl (2E,4E,6E,8E,10E,12E,14E,16Z,18E)-4,8,13,17-tetramethylicosa-2,4,6,8,10,12,14,16,18-nonaenedioate	InChI=1S/C26H32O4/c1-21(13-9-15-23(3)17-19-25(27)29-5)11-7-8-12-22(2)14-10-16-24(4)18-20-26(28)30-6/h7-20H,1-6H3/b8-7+,13-9+,14-10+,19-17+,20-18+,21-11+,22-12+,23-15-,24-16+	PMID: 19702240	C/C(=C\C=C\C=C(/C)\C=C\C=C(\C)/C=C/C(=O)OC)/C=C/C=C(\C)/C=C/C(=O)OC	COC(=O)/C=C/C(=C/C=C/C(=C/C=C/C=C(/C=C/C=C(\C=C\C(=O)OC)/C)\C)/C)/C	cis-Methylbixin/cis-Methylbixin
8711	methyl 2-cyanoprop-2-enoate	InChI=1S/C5H5NO2/c1-4(3-6)5(7)8-2/h1H2,2H3	PMID: 19702240	COC(=O)C(=C)C#N	COC(=O)C(=C)C#N	Methyl 2-cyanoacrylate/Mecrylate
6659	methyl 2-chloroprop-2-enoate	InChI=1S/C4H5ClO2/c1-3(5)4(6)7-2/h1H2,2H3	PMID: 19702240	COC(=O)C(=C)Cl	COC(=O)C(=C)Cl	Methyl 2-chloroacrylate/METHYL 2-CHLOROACRYLATE
28659	methyl 2-chloropropanoate	InChI=1S/C4H7ClO2/c1-3(5)4(6)7-2/h3H,1-2H3	PMID: 19702240	CC(C(=O)OC)Cl	COC(=O)C(Cl)C	Methyl 2-chloropropionate/Methyl 2-chloropropanoate
8315	methyl 2,2-dichloroacetate	InChI=1S/C3H4Cl2O2/c1-7-3(6)2(4)5/h2H,1H3	PMID: 19702240	COC(=O)C(Cl)Cl	COC(=O)C(Cl)Cl	Methyl dichloroacetate/METHYL DICHLOROACETATE
72490696	methyl 2-amino-3-(2-chloroethylsulfanyl)propanoate	InChI=1S/C6H12ClNO2S/c1-10-6(9)5(8)4-11-3-2-7/h5H,2-4,8H2,1H3	PMID: 19702240	COC(=O)C(CSCCCl)N	COC(=O)C(CSCCCl)N	Methyl 2-amino-3-(2-chloroethylsulfanyl)propanoate/SCHEMBL5353336
21151062	methyl 2-acetamido-3-(2-bromopropylsulfanyl)propanoate	InChI=1S/C9H16BrNO3S/c1-6(10)4-15-5-8(9(13)14-3)11-7(2)12/h6,8H,4-5H2,1-3H3,(H,11,12)	PMID: 19702240	CC(CSCC(C(=O)OC)NC(=O)C)Br	COC(=O)C(NC(=O)C)CSCC(Br)C
10012960	methyl 3-methyl-5-oxo-2-propan-2-yl-2H-furan-4-carboxylate	InChI=1S/C10H14O4/c1-5(2)8-6(3)7(9(11)13-4)10(12)14-8/h5,8H,1-4H3	PMID: 19702240	CC1=C(C(=O)OC1C(C)C)C(=O)OC	COC(=O)C1=C(C)C(OC1=O)C(C)C	Methyl 4-methyl-2-oxo-5-(propan-2-yl)-2,5-dihydrofuran-3-carboxylate/AKOS006280270
164446	methyl 3-ethyl-2-methyl-5-oxo-2H-furan-4-carboxylate	InChI=1S/C9H12O4/c1-4-6-5(2)13-9(11)7(6)8(10)12-3/h5H,4H2,1-3H3	PMID: 19702240	CCC1=C(C(=O)OC1C)C(=O)OC	COC(=O)C1=C(CC)C(OC1=O)C	4-Ethyl-3-(methoxycarbonyl)-5-methyl-3,4-didehydro-gamma-butyrolactone/142438-64-0
62103	methyl 1-nitroso-3,6-dihydro-2H-pyridine-5-carboxylate	InChI=1S/C7H10N2O3/c1-12-7(10)6-3-2-4-9(5-6)8-11/h3H,2,4-5H2,1H3	PMID: 19702240	COC(=O)C1=CCCN(C1)N=O	COC(=O)C1=CCCN(C1)N=O	N-Nitrosoguvacoline/N-NITROSOGUVACOLINE
15625100	methyl 1a,2-diformyl-5,5-dimethyl-3a,4,6,6a-tetrahydro-1H-cyclopropa[e]indene-6b-carboxylate	InChI=1S/C16H20O4/c1-14(2)5-10-4-11(7-17)15(9-18)8-16(15,12(10)6-14)13(19)20-3/h4,7,9-10,12H,5-6,8H2,1-3H3	PMID: 19702240	CC1(CC2C=C(C3(CC3(C2C1)C(=O)OC)C=O)C=O)C	COC(=O)C12CC2(C=O)C(=CC2C1CC(C2)(C)C)C=O
130000000	methyl 4,5-dimethyl-2-oxo-3,6-dioxabicyclo[3.1.0]hexane-1-carboxylate	InChI=1S/C8H10O5/c1-4-7(2)8(13-7,5(9)11-3)6(10)12-4/h4H,1-3H3	PMID: 19702240	CC1C2(C(O2)(C(=O)O1)C(=O)OC)C	COC(=O)C12OC2(C)C(OC1=O)C
124219	methyl 6-hydroxy-2,2-dimethylbenzo[h]chromene-5-carboxylate	InChI=1S/C17H16O4/c1-17(2)9-8-12-13(16(19)20-3)14(18)10-6-4-5-7-11(10)15(12)21-17/h4-9,18H,1-3H3	PMID: 19702240	CC1(C=CC2=C(O1)C3=CC=CC=C3C(=C2C(=O)OC)O)C	COC(=O)c1c2C=CC(Oc2c2c(c1O)cccc2)(C)C	Mollugin/Mollugin
430358	methyl 4-[4-(dimethylamino)-5-hydroxy-6-methyloxan-2-yl]oxy-2-ethyl-2,5,7,10-tetrahydroxy-6,11-dioxo-3,4-dihydro-1H-tetracene-1-carboxylate	InChI=1S/C30H35NO11/c1-6-30(39)11-18(42-19-10-15(31(3)4)25(34)12(2)41-19)20-13(24(30)29(38)40-5)9-14-21(27(20)36)28(37)23-17(33)8-7-16(32)22(23)26(14)35/h7-9,12,15,18-19,24-25,32-34,36,39H,6,10-11H2,1-5H3	PMID: 19702240	CCC1(CC(C2=C(C3=C(C=C2C1C(=O)OC)C(=O)C4=C(C=CC(=C4C3=O)O)O)O)OC5CC(C(C(O5)C)O)N(C)C)O	COC(=O)C1c2cc3c(c(c2C(CC1(O)CC)OC1OC(C)C(C(C1)N(C)C)O)O)C(=O)c1c(C3=O)c(O)ccc1O	methyl 4-[4-(dimethylamino)-5-hydroxy-6-methyloxan-2-yl]oxy-2-ethyl-2,5,7,10-tetrahydroxy-6,11-dioxo-3,4-dihydro-1H-tetracene-1-carboxylate/Neuro_000131
2074	methyl 4-[4-(dimethylamino)-5-hydroxy-6-methyloxan-2-yl]oxy-2-ethyl-2,5,7-trihydroxy-6,11-dioxo-3,4-dihydro-1H-tetracene-1-carboxylate	InChI=1S/C30H35NO10/c1-6-30(38)12-19(41-20-11-17(31(3)4)25(33)13(2)40-20)22-15(24(30)29(37)39-5)10-16-23(28(22)36)27(35)21-14(26(16)34)8-7-9-18(21)32/h7-10,13,17,19-20,24-25,32-33,36,38H,6,11-12H2,1-5H3	PMID: 19702240	CCC1(CC(C2=C(C3=C(C=C2C1C(=O)OC)C(=O)C4=C(C3=O)C(=CC=C4)O)O)OC5CC(C(C(O5)C)O)N(C)C)O	COC(=O)C1c2cc3c(c(c2C(CC1(O)CC)OC1OC(C)C(C(C1)N(C)C)O)O)C(=O)c1c(C3=O)cccc1O	methyl 4-[4-(dimethylamino)-5-hydroxy-6-methyloxan-2-yl]oxy-2-ethyl-2,5,7-trihydroxy-6,11-dioxo-3,4-dihydro-1H-tetracene-1-carboxylate/aklavin
99990	methyl 4-[5-(4,5-dihydroxy-6-methyloxan-2-yl)oxy-4-(dimethylamino)-6-methyloxan-2-yl]oxy-2-ethyl-2,5,7,10-tetrahydroxy-6,11-dioxo-3,4-dihydro-1H-tetracene-1-carboxylate	InChI=1S/C36H45NO14/c1-7-36(46)13-22(50-23-11-18(37(4)5)34(15(3)49-23)51-24-12-21(40)30(41)14(2)48-24)25-16(29(36)35(45)47-6)10-17-26(32(25)43)33(44)28-20(39)9-8-19(38)27(28)31(17)42/h8-10,14-15,18,21-24,29-30,34,38-41,43,46H,7,11-13H2,1-6H3	PMID: 19702240	CCC1(CC(C2=C(C3=C(C=C2C1C(=O)OC)C(=O)C4=C(C=CC(=C4C3=O)O)O)O)OC5CC(C(C(O5)C)OC6CC(C(C(O6)C)O)O)N(C)C)O	COC(=O)C1c2cc3c(c(c2C(CC1(O)CC)OC1OC(C)C(C(C1)N(C)C)OC1CC(O)C(C(O1)C)O)O)C(=O)c1c(C3=O)c(O)ccc1O	Collinemycin/Collinemycin
99991	methyl 4-[5-[5-(4,5-dihydroxy-6-methyloxan-2-yl)oxy-4-hydroxy-6-methyloxan-2-yl]oxy-4-(dimethylamino)-6-methyloxan-2-yl]oxy-2-ethyl-2,5,7,10-tetrahydroxy-6,11-dioxo-3,4-dihydro-1H-tetracene-1-carboxylate	InChI=1S/C42H55NO17/c1-8-42(53)15-26(30-19(34(42)41(52)54-7)11-20-31(37(30)50)38(51)33-23(45)10-9-22(44)32(33)36(20)49)58-27-12-21(43(5)6)39(17(3)56-27)59-29-14-25(47)40(18(4)57-29)60-28-13-24(46)35(48)16(2)55-28/h9-11,16-18,21,24-29,34-35,39-40,44-48,50,53H,8,12-15H2,1-7H3	PMID: 19702240	CCC1(CC(C2=C(C3=C(C=C2C1C(=O)OC)C(=O)C4=C(C=CC(=C4C3=O)O)O)O)OC5CC(C(C(O5)C)OC6CC(C(C(O6)C)OC7CC(C(C(O7)C)O)O)O)N(C)C)O	COC(=O)C1c2cc3c(c(c2C(CC1(O)CC)OC1OC(C)C(C(C1)N(C)C)OC1CC(O)C(C(O1)C)OC1CC(O)C(C(O1)C)O)O)C(=O)c1c(C3=O)c(O)ccc1O	Mimimycin/Mimimycin
2008	methyl 4-[4-(dimethylamino)-5-[4-hydroxy-6-methyl-5-(6-methyl-5-oxooxan-2-yl)oxyoxan-2-yl]oxy-6-methyloxan-2-yl]oxy-2-ethyl-2,5,7-trihydroxy-6,11-dioxo-3,4-dihydro-1H-tetracene-1-carboxylate	InChI=1S/C42H53NO15/c1-8-42(51)17-28(33-22(35(42)41(50)52-7)14-23-34(38(33)49)37(48)32-21(36(23)47)10-9-11-26(32)45)56-30-15-24(43(5)6)39(19(3)54-30)58-31-16-27(46)40(20(4)55-31)57-29-13-12-25(44)18(2)53-29/h9-11,14,18-20,24,27-31,35,39-40,45-46,49,51H,8,12-13,15-17H2,1-7H3	PMID: 19702240	CCC1(CC(C2=C(C3=C(C=C2C1C(=O)OC)C(=O)C4=C(C3=O)C(=CC=C4)O)O)OC5CC(C(C(O5)C)OC6CC(C(C(O6)C)OC7CCC(=O)C(O7)C)O)N(C)C)O	COC(=O)C1c2cc3c(c(c2C(CC1(O)CC)OC1OC(C)C(C(C1)N(C)C)OC1CC(O)C(C(O1)C)OC1CCC(=O)C(O1)C)O)C(=O)c1c(C3=O)cccc1O	Antibiotic MA 144A1/57576-44-0
146182	methyl 2-amino-5-(4-amino-3-methoxycarbonylphenyl)benzoate	InChI=1S/C16H16N2O4/c1-21-15(19)11-7-9(3-5-13(11)17)10-4-6-14(18)12(8-10)16(20)22-2/h3-8H,17-18H2,1-2H3	PMID: 19702240	COC(=O)C1=C(C=CC(=C1)C2=CC(=C(C=C2)N)C(=O)OC)N	COC(=O)c1cc(ccc1N)c1ccc(c(c1)C(=O)OC)N	3,3'-Dicarbomethoxybenzidine/3,3'-Dicarbomethoxybenzidine
94419	methyl 2-amino-5-[(4-amino-3-methoxycarbonylphenyl)methyl]benzoate	InChI=1S/C17H18N2O4/c1-22-16(20)12-8-10(3-5-14(12)18)7-11-4-6-15(19)13(9-11)17(21)23-2/h3-6,8-9H,7,18-19H2,1-2H3	PMID: 19702240	COC(=O)C1=C(C=CC(=C1)CC2=CC(=C(C=C2)N)C(=O)OC)N	COC(=O)c1cc(ccc1N)Cc1ccc(c(c1)C(=O)OC)N	Dimethyl 5,5'-methylenedianthranilate/31383-81-0
96709	methyl 8-methoxy-6-nitronaphtho[2,1-g][1,3]benzodioxole-5-carboxylate	InChI=1S/C18H13NO7/c1-23-13-5-3-4-9-10(13)6-12(19(21)22)15-11(18(20)24-2)7-14-17(16(9)15)26-8-25-14/h3-7H,8H2,1-2H3	PMID: 19702240	COC1=CC=CC2=C3C(=C(C=C21)[N+](=O)[O-])C(=CC4=C3OCO4)C(=O)OC	COC(=O)c1cc2OCOc2c2c1c(cc1c2cccc1OC)[N+](=O)[O-]	Aristolochic acid I methyl ester/Aristolochic acid I methyl ester
160246	methyl 8-methoxynaphtho[2,1-g][1,3]benzodioxole-5-carboxylate	InChI=1S/C18H14O5/c1-20-14-5-3-4-11-10(14)6-7-12-13(18(19)21-2)8-15-17(16(11)12)23-9-22-15/h3-8H,9H2,1-2H3	PMID: 19702240	COC1=CC=CC2=C1C=CC3=C2C4=C(C=C3C(=O)OC)OCO4	COC(=O)c1cc2OCOc2c2c1ccc1c2cccc1OC	Methyl aristolate/Methyl aristolate
146587	methyl 9-[3-(dimethylamino)propylamino]-1-nitroacridine-4-carboxylate	InChI=1S/C20H22N4O4/c1-23(2)12-6-11-21-18-13-7-4-5-8-15(13)22-19-14(20(25)28-3)9-10-16(17(18)19)24(26)27/h4-5,7-10H,6,11-12H2,1-3H3,(H,21,22)	PMID: 19702240	CN(C)CCCNC1=C2C(=CC=C(C2=NC3=CC=CC=C31)C(=O)OC)[N+](=O)[O-]	COC(=O)c1ccc(c2c1nc1ccccc1c2NCCCN(C)C)[N+](=O)[O-]	9-((3-(Dimethylamino)propyl)amino)-1-nitro-4-acridinecarboxylic acid methyl ester/116374-64-2
41666	methyl 4-[[4-[acetyloxy(methyl)amino]phenyl]diazenyl]benzoate	InChI=1S/C17H17N3O4/c1-12(21)24-20(2)16-10-8-15(9-11-16)19-18-14-6-4-13(5-7-14)17(22)23-3/h4-11H,1-3H3	PMID: 19702240	CC(=O)ON(C)C1=CC=C(C=C1)N=NC2=CC=C(C=C2)C(=O)OC	COC(=O)c1ccc(cc1)N=Nc1ccc(cc1)N(OC(=O)C)C	4'-Methoxycarbonyl-N-acetoxy-N-methyl-4-aminoazobenzene/4'-Methoxycarbonyl-N-acetoxy-N-methyl-4-aminoazobenzene
154657	methyl 6,7-dichloro-5-oxo-3,7a-dihydro-2H-pyrrolo[2,1-b][1,3]thiazole-3-carboxylate	InChI=1S/C8H7Cl2NO3S/c1-14-8(13)3-2-15-7-5(10)4(9)6(12)11(3)7/h3,7H,2H2,1H3	PMID: 19702240	COC(=O)C1CSC2N1C(=O)C(=C2Cl)Cl	COC(=O)C1CSC2N1C(=O)C(=C2Cl)Cl	6,7-Dichloro-2,3,5,7a-tetrahydro-5-oxopyrrolo(2,1-b)thiazole-3-carboxylic acid, methyl ester/152612-73-2
5488265	methyl 1-(5,8-dioxoquinolin-2-yl)-9H-pyrido[3,4-b]indole-3-carboxylate	InChI=1S/C22H13N3O4/c1-29-22(28)16-10-13-11-4-2-3-5-14(11)23-20(13)21(25-16)15-7-6-12-17(26)8-9-18(27)19(12)24-15/h2-10,23H,1H3	PMID: 19702240	COC(=O)C1=NC(=C2C(=C1)C3=CC=CC=C3N2)C4=NC5=C(C=C4)C(=O)C=CC5=O	COC(=O)c1nc(c2ccc3c(n2)C(=O)C=CC3=O)c2c(c1)c1ccccc1[nH]2	Desaminodesmethyllavendamycin methyl ester/Desaminodesmethyllavendamycin methyl ester
40231	methyl 5-nitro-3,4-diphenylfuran-2-carboxylate	InChI=1S/C18H13NO5/c1-23-18(20)16-14(12-8-4-2-5-9-12)15(17(24-16)19(21)22)13-10-6-3-7-11-13/h2-11H,1H3	PMID: 19702240	COC(=O)C1=C(C(=C(O1)[N+](=O)[O-])C2=CC=CC=C2)C3=CC=CC=C3	COC(=O)c1oc(c(c1c1ccccc1)c1ccccc1)[N+](=O)[O-]	Methyl 5-nitro-3,4-diphenylfuran-2-carboxylate/Methyl 5-nitro-3,4-diphenylfuran-2-carboxylate
147711	methyl 3,4-dichloro-5-nitrofuran-2-carboxylate	InChI=1S/C6H3Cl2NO5/c1-13-6(10)4-2(7)3(8)5(14-4)9(11)12/h1H3	PMID: 19702240	COC(=O)C1=C(C(=C(O1)[N+](=O)[O-])Cl)Cl	COC(=O)c1oc(c(c1Cl)Cl)[N+](=O)[O-]	Methyl 3,4-dichloro-5-nitro-2-furoate/methyl 3,4-dichloro-5-nitrofuran-2-carboxylate
86834	methyl 3-phenyloxirane-2-carboxylate	InChI=1S/C10H10O3/c1-12-10(11)9-8(13-9)7-5-3-2-4-6-7/h2-6,8-9H,1H3	PMID: 19702240	COC(=O)C1C(O1)C2=CC=CC=C2	COC(=O)C1OC1c1ccccc1	Methyl 3-phenyloxirane-2-carboxylate/Methyl 3-phenyloxirane-2-carboxylate
2734441	(2R)-2-(methoxymethyl)oxirane	InChI=1S/C4H8O2/c1-5-2-4-3-6-4/h4H,2-3H2,1H3/t4-/m0/s1	PMID: 19702240	COC[C@H]1CO1	COC[C@H]1CO1	(R)-(-)-Methyl glycidyl ether/64491-70-9
5298	5-amino-6-(7-amino-6-methoxy-5,8-dioxoquinolin-2-yl)-4-(2-hydroxy-3,4-dimethoxyphenyl)-3-methylpyridine-2-carboxylic acid	InChI=1S/C25H22N4O8/c1-9-14(10-6-8-13(35-2)23(36-3)20(10)30)15(26)19(29-17(9)25(33)34)12-7-5-11-18(28-12)22(32)16(27)24(37-4)21(11)31/h5-8,30H,26-27H2,1-4H3,(H,33,34)	PMID: 19702240	CC1=C(C(=C(N=C1C(=O)O)C2=NC3=C(C=C2)C(=O)C(=C(C3=O)N)OC)N)C4=C(C(=C(C=C4)OC)OC)O	COC1=C(N)C(=O)c2c(C1=O)ccc(n2)c1nc(C(=O)O)c(c(c1N)c1ccc(c(c1O)OC)OC)C	Streptonigrin/streptonigrin
5488162	3-methoxy-6-methyl-11H-indolo[3,2-c]quinoline-1,4-dione	InChI=1S/C17H12N2O3/c1-8-13-9-5-3-4-6-10(9)19-15(13)14-11(20)7-12(22-2)17(21)16(14)18-8/h3-7,19H,1-2H3	PMID: 19702240	CC1=C2C3=CC=CC=C3NC2=C4C(=O)C=C(C(=O)C4=N1)OC	COC1=CC(=O)c2c(C1=O)nc(c1c2[nH]c2c1cccc2)C	3-Methoxy-6-methyl-1H-indolo(3,2-c)quinoline-1,4(11H)-dione/UNII-03U242X0Y0
5488161	3-methoxy-6-methyl-8,9,10,11-tetrahydro-7H-indolo[3,2-c]quinoline-1,4-dione	InChI=1S/C17H16N2O3/c1-8-13-9-5-3-4-6-10(9)19-15(13)14-11(20)7-12(22-2)17(21)16(14)18-8/h7,19H,3-6H2,1-2H3	PMID: 19702240	CC1=C2C3=C(CCCC3)NC2=C4C(=O)C=C(C(=O)C4=N1)OC	COC1=CC(=O)c2c(C1=O)nc(c1c2[nH]c2c1CCCC2)C	8,9,10,11-Tetrahydro-3-methoxy-6-methyl-1H-indolo(3,2-c)quinoline-1,4(7H)-dione/UNII-O2END8WQ86
150938	1-methoxycyclohepta-1,3,5-triene	InChI=1S/C8H10O/c1-9-8-6-4-2-3-5-7-8/h2-6H,7H2,1H3	PMID: 19702240	COC1=CC=CC=CC1	COC1=CC=CC=CC1	1-Methoxy-1,3,5-cycloheptatriene/1-Methoxy-1,3,5-cycloheptatriene
154308	7b-methoxy-2a-methyldioxeto[3,4-b][1]benzofuran	InChI=1S/C10H10O4/c1-9-10(11-2,14-13-9)7-5-3-4-6-8(7)12-9/h3-6H,1-2H3	PMID: 19702240	CC12C(C3=CC=CC=C3O1)(OO2)OC	COC12OOC2(C)Oc2c1cccc2	2a,7b-Dihydro-7b-methoxy-2a-methyl-1,2-dioxeto (3,4-b)benzofuran/128753-82-2
11817	2-methoxy-1,3,5-trinitrobenzene	InChI=1S/C7H5N3O7/c1-17-7-5(9(13)14)2-4(8(11)12)3-6(7)10(15)16/h2-3H,1H3	PMID: 19702240	COC1=C(C=C(C=C1[N+](=O)[O-])[N+](=O)[O-])[N+](=O)[O-]	COc1c(cc(cc1[N+](=O)[O-])[N+](=O)[O-])[N+](=O)[O-]	2,4,6-Trinitroanisole/Methyl picrate
152904	7-(4-amino-5-methoxy-6-methyloxan-2-yl)oxy-6,9,11-trihydroxy-9-(2-hydroxyacetyl)-4-methoxy-8,10-dihydro-7H-tetracene-5,12-dione	InChI=1S/C28H31NO11/c1-11-27(38-3)14(29)7-18(39-11)40-16-9-28(36,17(31)10-30)8-13-20(16)26(35)22-21(24(13)33)23(32)12-5-4-6-15(37-2)19(12)25(22)34/h4-6,11,14,16,18,27,30,33,35-36H,7-10,29H2,1-3H3	PMID: 19702240	CC1C(C(CC(O1)OC2CC(CC3=C2C(=C4C(=C3O)C(=O)C5=C(C4=O)C(=CC=C5)OC)O)(C(=O)CO)O)N)OC	COC1C(N)CC(OC1C)OC1CC(O)(Cc2c1c(O)c1c(c2O)C(=O)c2c(C1=O)c(OC)ccc2)C(=O)CO	7-(4-amino-5-methoxy-6-methyl-tetrahydropyran-2-yl)oxy-6,9,11-trihydroxy-9-(2-hydroxyacetyl)-4-methoxy-8,10-dihydro-7H-tetracene-5,12-dione/77121-90-5
5319512	1-methoxy-6-methyl-5,6,6a,7-tetrahydro-4H-dibenzo[de,g]quinolin-2-ol	InChI=1S/C18H19NO2/c1-19-8-7-12-10-15(20)18(21-2)17-13-6-4-3-5-11(13)9-14(19)16(12)17/h3-6,10,14,20H,7-9H2,1-2H3	PMID: 19702240	CN1CCC2=CC(=C(C3=C2C1CC4=CC=CC=C43)OC)O	COc1c(O)cc2c3c1-c1ccccc1CC3N(CC2)C	Floribundine/2-hydroxy-1-methoxyaporphine
122691	15,16-dimethoxy-10-azatetracyclo[7.7.1.02,7.013,17]heptadeca-1(17),2,4,6,9,11,13,15-octaen-8-one	InChI=1S/C18H13NO3/c1-21-13-9-10-7-8-19-16-14(10)15(18(13)22-2)11-5-3-4-6-12(11)17(16)20/h3-9H,1-2H3	PMID: 19702240	COC1=C(C2=C3C(=C1)C=CN=C3C(=O)C4=CC=CC=C42)OC	COc1c(OC)cc2c3c1-c1ccccc1C(=O)c3ncc2	Lysicamine/Lysicamine
147279	1,2-dimethoxy-12-methyl-[1,3]benzodioxolo[5,6-c]phenanthridin-13-one	InChI=1S/C21H17NO5/c1-22-19-13(5-4-11-8-16-17(9-14(11)19)27-10-26-16)12-6-7-15(24-2)20(25-3)18(12)21(22)23/h4-9H,10H2,1-3H3	PMID: 19702240	CN1C2=C(C=CC3=CC4=C(C=C32)OCO4)C5=C(C1=O)C(=C(C=C5)OC)OC	COc1c(OC)ccc2c1c(=O)n(C)c1c2ccc2c1cc1OCOc1c2	Oxychelerythrine/Oxychelerythrine
149599	15,16-dimethoxy-11-methyl-3,5-dioxa-11-azapentacyclo[10.7.1.02,6.08,20.014,19]icosa-1(19),2(6),7,12(20),13,15,17-heptaene-9,10-dione	InChI=1S/C20H15NO6/c1-21-12-6-10-9(4-5-13(24-2)18(10)25-3)16-15(12)11(17(22)20(21)23)7-14-19(16)27-8-26-14/h4-7H,8H2,1-3H3	PMID: 19702240	CN1C2=C3C(=CC4=C(C3=C5C=CC(=C(C5=C2)OC)OC)OCO4)C(=O)C1=O	COc1c(OC)ccc2c1cc1N(C)C(=O)C(=O)c3c1c2c1OCOc1c3	4,5-Dioxodehydrocrebanine/4,5-Dioxodehydrocrebanine
149600	15,16-dimethoxy-11-methyl-3,5-dioxa-11-azapentacyclo[10.7.1.02,6.08,20.014,19]icosa-1(19),2(6),7,12(20),13,15,17-heptaene	InChI=1S/C20H19NO4/c1-21-7-6-11-8-16-20(25-10-24-16)18-12-4-5-15(22-2)19(23-3)13(12)9-14(21)17(11)18/h4-5,8-9H,6-7,10H2,1-3H3	PMID: 19702240	CN1CCC2=CC3=C(C4=C5C=CC(=C(C5=CC1=C24)OC)OC)OCO3	COc1c(OC)ccc2c1cc1N(C)CCc3c1c2c1OCOc1c3	Dehydrocrebanine/Dehydrocrebanine
160474	3-hydroxy-2-(hydroxymethyl)-1-methoxyanthracene-9,10-dione	InChI=1S/C16H12O5/c1-21-16-11(7-17)12(18)6-10-13(16)15(20)9-5-3-2-4-8(9)14(10)19/h2-6,17-18H,7H2,1H3	PMID: 19702240	COC1=C2C(=CC(=C1CO)O)C(=O)C3=CC=CC=C3C2=O	COc1c2C(=O)c3ccccc3C(=O)c2cc(c1CO)O	Damnacanthol/Damnacanthol
92448063	(4S,8S)-18-hydroxy-15-(3-hydroxy-3-methylbutyl)-2-methoxy-7,9,13-trioxapentacyclo[10.8.0.03,10.04,8.014,19]icosa-1,3(10),5,11,14,16,18-heptaen-20-one	InChI=1S/C23H22O7/c1-23(2,26)8-6-11-4-5-13(24)17-19(25)18-15(29-20(11)17)10-14-16(21(18)27-3)12-7-9-28-22(12)30-14/h4-5,7,9-10,12,22,24,26H,6,8H2,1-3H3/t12-,22-/m0/s1	PMID: 19702240	CC(C)(CCC1=C2C(=C(C=C1)O)C(=O)C3=C(C4=C(C=C3O2)O[C@H]5[C@H]4C=CO5)OC)O	COc1c2c(O[C@H]3[C@H]2C=CO3)cc2c1c(=O)c1c(o2)c(CCC(O)(C)C)ccc1O	(4S,8S)-18-hydroxy-15-(3-hydroxy-3-methylbutyl)-2-methoxy-7,9,13-trioxapentacyclo[10.8.0.03,10.04,8.014,19]icosa-1,3(10),5,11,14,16,18-heptaen-20-one/ZINC13374568
115307	17-chloro-2,18-dimethoxy-7,9,13-trioxapentacyclo[10.8.0.03,10.04,8.014,19]icosa-1,3(10),5,11,14(19),15,17-heptaen-20-one	InChI=1S/C19H13ClO6/c1-22-17-9(20)3-4-10-14(17)16(21)15-12(25-10)7-11-13(18(15)23-2)8-5-6-24-19(8)26-11/h3-8,19H,1-2H3	PMID: 19702240	COC1=C(C=CC2=C1C(=O)C3=C(C4=C(C=C3O2)OC5C4C=CO5)OC)Cl	COc1c2c(OC3C2C=CO3)cc2c1c(=O)c1c(o2)ccc(c1OC)Cl	7-Chloro-4,6-dimethoxy-3a,12a-dihydro-5h-furo[3',2':4,5]furo[3,2-b]xanthen-5-one/7-chloro-4,6-dimethoxy-3a,12a-dihydro-5h-furo[3',2':4,5]furo[3,2-b]xanthen-5-one
5472703	9,10-dihydroxy-5,7-dimethoxy-3-methylbenzo[g]isochromen-1-one	InChI=1S/C16H14O6/c1-7-4-9-13(16(19)22-7)14(18)12-10(15(9)21-3)5-8(20-2)6-11(12)17/h4-6,17-18H,1-3H3	PMID: 19702240	CC1=CC2=C(C(=C3C(=CC(=CC3=C2OC)OC)O)O)C(=O)O1	COc1c2cc(OC)cc(c2c(c2c1cc(C)oc2=O)O)O	Paepalantine/Paepalantine
159650	4,6-dimethoxyfuro[2,3-b]quinoline	InChI=1S/C13H11NO3/c1-15-8-3-4-11-10(7-8)12(16-2)9-5-6-17-13(9)14-11/h3-7H,1-2H3	PMID: 19702240	COC1=CC2=C(C=C1)N=C3C(=C2OC)C=CO3	COc1c2cc(OC)ccc2nc2c1cco2	Pteleine/Pteleine
68232	8-methoxy-4,12,14-trioxa-2-azatetracyclo[7.7.0.03,7.011,15]hexadeca-1(16),2,5,7,9,11(15)-hexaene	InChI=1S/C13H9NO4/c1-15-12-7-2-3-16-13(7)14-9-5-11-10(4-8(9)12)17-6-18-11/h2-5H,6H2,1H3	PMID: 19702240	COC1=C2C=COC2=NC3=CC4=C(C=C31)OCO4	COc1c2cc3OCOc3cc2nc2c1cco2	Maculine/Maculine
164950	4-methoxyfuro[2,3-b]quinolin-8-ol	InChI=1S/C12H9NO3/c1-15-11-7-3-2-4-9(14)10(7)13-12-8(11)5-6-16-12/h2-6,14H,1H3	PMID: 19702240	COC1=C2C=COC2=NC3=C1C=CC=C3O	COc1c2cccc(c2nc2c1cco2)O	Robustine/Robustine
68085	4-methoxyfuro[2,3-b]quinoline	InChI=1S/C12H9NO2/c1-14-11-8-4-2-3-5-10(8)13-12-9(11)6-7-15-12/h2-7H,1H3	PMID: 19702240	COC1=C2C=COC2=NC3=CC=CC=C31	COc1c2ccccc2nc2c1cco2	Dictamnine/Dictamnine
68221	8,16-dimethoxy-4,12,14-trioxa-2-azatetracyclo[7.7.0.03,7.011,15]hexadeca-1(16),2,5,7,9,11(15)-hexaene	InChI=1S/C14H11NO5/c1-16-11-7-3-4-18-14(7)15-10-8(11)5-9-12(13(10)17-2)20-6-19-9/h3-5H,6H2,1-2H3	PMID: 19702240	COC1=C2C=COC2=NC3=C(C4=C(C=C31)OCO4)OC	COc1c2OCOc2cc2c1nc1occc1c2OC	Flindersiamine/Flindersiamine
9884147	2-tert-butyl-6-[hydroxy-(1-methyl-5-nitroimidazol-2-yl)methyl]-4-methoxyphenol	InChI=1S/C16H21N3O5/c1-16(2,3)11-7-9(24-5)6-10(13(11)20)14(21)15-17-8-12(18(15)4)19(22)23/h6-8,14,20-21H,1-5H3	PMID: 19702240	CC(C)(C)C1=CC(=CC(=C1O)C(C2=NC=C(N2C)[N+](=O)[O-])O)OC	COc1cc(c(c(c1)C(C)(C)C)O)C(c1ncc(n1C)[N+](=O)[O-])O	2-Tert-butyl-6-[hydroxy-(1-methyl-5-nitroimidazol-2-yl)methyl]-4-methoxyphenol/CHEMBL51027
22954	7-amino-4-hydroxy-3-[[4-[4-[(1-hydroxy-4-sulfonaphthalen-2-yl)diazenyl]-3-methoxyphenyl]-2-methoxyphenyl]diazenyl]naphthalene-2-sulfonic acid	InChI=1S/C34H27N5O10S2/c1-48-28-14-18(7-11-25(28)36-38-27-17-30(50(42,43)44)23-5-3-4-6-24(23)33(27)40)19-8-12-26(29(15-19)49-2)37-39-32-31(51(45,46)47)16-20-13-21(35)9-10-22(20)34(32)41/h3-17,40-41H,35H2,1-2H3,(H,42,43,44)(H,45,46,47)	PMID: 19702240	COC1=C(C=CC(=C1)C2=CC(=C(C=C2)N=NC3=C(C=C4C=C(C=CC4=C3O)N)S(=O)(=O)O)OC)N=NC5=C(C6=CC=CC=C6C(=C5)S(=O)(=O)O)O	COc1cc(ccc1N=Nc1c(O)c2ccc(cc2cc1S(=O)(=O)O)N)c1ccc(c(c1)OC)N=Nc1cc(c2c(c1O)cccc2)S(=O)(=O)O	3-((4''-((6-Amino-1-hydroxy-3-sulfonaphthalen-2-yl)diazenyl)-3,3''-dimethoxybiphenyl-4-yl)diazenyl)-4-hydroxynaphthalene-1-sulfonic acid/CHEMBL1269664
66729	N-(2-methoxy-4-nitrophenyl)acetamide	InChI=1S/C9H10N2O4/c1-6(12)10-8-4-3-7(11(13)14)5-9(8)15-2/h3-5H,1-2H3,(H,10,12)	PMID: 19702240	CC(=O)NC1=C(C=C(C=C1)[N+](=O)[O-])OC	COc1cc(ccc1NC(=O)C)[N+](=O)[O-]	N-(2-Methoxy-4-nitrophenyl)acetamide/N-(2-Methoxy-4-nitrophenyl)acetamide
2179	N-[4-(acridin-9-ylamino)-3-methoxyphenyl]methanesulfonamide	InChI=1S/C21H19N3O3S/c1-27-20-13-14(24-28(2,25)26)11-12-19(20)23-21-15-7-3-5-9-17(15)22-18-10-6-4-8-16(18)21/h3-13,24H,1-2H3,(H,22,23)	PMID: 19702240	COC1=C(C=CC(=C1)NS(=O)(=O)C)NC2=C3C=CC=CC3=NC4=CC=CC=C42	COc1cc(ccc1Nc1c2ccccc2nc2c1cccc2)NS(=O)(=O)C	Amsacrine/amsacrine
262434	4-(4,5-diphenyl-1H-imidazol-2-yl)-2-methoxyphenol	InChI=1S/C22H18N2O2/c1-26-19-14-17(12-13-18(19)25)22-23-20(15-8-4-2-5-9-15)21(24-22)16-10-6-3-7-11-16/h2-14,25H,1H3,(H,23,24)	PMID: 19702240	COC1=C(C=CC(=C1)C2=NC(=C(N2)C3=CC=CC=C3)C4=CC=CC=C4)O	COc1cc(ccc1O)c1nc(c([nH]1)c1ccccc1)c1ccccc1	4-(4,5-diphenyl-1H-imidazol-2-yl)-2-methoxyphenol/24777-14-8
92349	2-methoxy-4-(oxiran-2-ylmethyl)phenol	InChI=1S/C10H12O3/c1-12-10-5-7(2-3-9(10)11)4-8-6-13-8/h2-3,5,8,11H,4,6H2,1H3	PMID: 19702240	COC1=C(C=CC(=C1)CC2CO2)O	COc1cc(ccc1O)CC1CO1	2-Methoxy-4-(oxiranylmethyl)phenol/Eugenol oxide
1102210	2-(3,4-dimethoxyphenyl)-4,5-diphenyl-1H-imidazole	InChI=1S/C23H20N2O2/c1-26-19-14-13-18(15-20(19)27-2)23-24-21(16-9-5-3-6-10-16)22(25-23)17-11-7-4-8-12-17/h3-15H,1-2H3,(H,24,25)	PMID: 19702240	COC1=C(C=C(C=C1)C2=NC(=C(N2)C3=CC=CC=C3)C4=CC=CC=C4)OC	COc1cc(ccc1OC)c1nc(c([nH]1)c1ccccc1)c1ccccc1	2-(3,4-Dimethoxyphenyl)-4,5-diphenyl-1H-imidazole/2-(3,4-Dimethoxyphenyl)-4,5-diphenyl-1H-imidazole
147174	2-[(3,4-dimethoxyphenyl)methyl]oxirane	InChI=1S/C11H14O3/c1-12-10-4-3-8(5-9-7-14-9)6-11(10)13-2/h3-4,6,9H,5,7H2,1-2H3	PMID: 19702240	COC1=C(C=C(C=C1)CC2CO2)OC	COc1cc(ccc1OC)CC1CO1	p,m-Dimethoxyphenylpropylene oxide/p,m-Dimethoxyphenylpropylene oxide
154555	2-bromo-N-[(4-hydroxy-3-methoxyphenyl)methyl]propanamide	InChI=1S/C11H14BrNO3/c1-7(12)11(15)13-6-8-3-4-9(14)10(5-8)16-2/h3-5,7,14H,6H2,1-2H3,(H,13,15)	PMID: 19702240	CC(C(=O)NCC1=CC(=C(C=C1)O)OC)Br	COc1cc(CNC(=O)C(Br)C)ccc1O	(R,S)-2-Bromo-N-(4-hydroxy-3-methoxybenzyl)propanamide/142713-64-2
154556	2-bromo-N-[(3,4-dimethoxyphenyl)methyl]propanamide	InChI=1S/C12H16BrNO3/c1-8(13)12(15)14-7-9-4-5-10(16-2)11(6-9)17-3/h4-6,8H,7H2,1-3H3,(H,14,15)	PMID: 19702240	CC(C(=O)NCC1=CC(=C(C=C1)OC)OC)Br	COc1cc(CNC(=O)C(Br)C)ccc1OC	(R,S)-2-Bromo-N-(3,4-dimethoxybenzyl)propanamide/142713-65-3
2779250	4-fluoro-2-methoxy-1-nitrobenzene	InChI=1S/C7H6FNO3/c1-12-7-4-5(8)2-3-6(7)9(10)11/h2-4H,1H3	PMID: 19702240	COC1=C(C=CC(=C1)F)[N+](=O)[O-]	COc1cc(F)ccc1[N+](=O)[O-]	5-Fluoro-2-nitroanisole/5-Fluoro-2-nitroanisole
5487945	2-methoxy-5-nitrobenzene-1,4-diamine	InChI=1S/C7H9N3O3/c1-13-7-3-4(8)6(10(11)12)2-5(7)9/h2-3H,8-9H2,1H3	PMID: 19702240	COC1=CC(=C(C=C1N)[N+](=O)[O-])N	COc1cc(N)c(cc1N)[N+](=O)[O-]	4-Amino-3-nitro-6-methoxyaniline/2-methoxy-5-nitrobenzene-1,4-diamine
155594	2,5-dimethoxybenzene-1,4-diamine	InChI=1S/C8H12N2O2/c1-11-7-3-6(10)8(12-2)4-5(7)9/h3-4H,9-10H2,1-2H3	PMID: 19702240	COC1=CC(=C(C=C1N)OC)N	COc1cc(N)c(cc1N)OC	4-Amino-2,5-dimethoxyaniline/2,5-dimethoxybenzene-1,4-diamine
17885	1,4-diamino-2-methoxyanthracene-9,10-dione	InChI=1S/C15H12N2O3/c1-20-10-6-9(16)11-12(13(10)17)15(19)8-5-3-2-4-7(8)14(11)18/h2-6H,16-17H2,1H3	PMID: 19702240	COC1=C(C2=C(C(=C1)N)C(=O)C3=CC=CC=C3C2=O)N	COc1cc(N)c2c(c1N)C(=O)c1c(C2=O)cccc1	Disperse red 11/Disperse red 11
219956	N-(4-amino-2-methoxyphenyl)acetamide	InChI=1S/C9H12N2O2/c1-6(12)11-8-4-3-7(10)5-9(8)13-2/h3-5H,10H2,1-2H3,(H,11,12)	PMID: 19702240	CC(=O)NC1=C(C=C(C=C1)N)OC	COc1cc(N)ccc1NC(=O)C	N-(4-amino-2-methoxyphenyl)acetamide/N-(4-amino-2-methoxyphenyl)acetamide
18060	6-amino-3-[[4-[(4-aminophenyl)diazenyl]-2-methoxy-5-methylphenyl]diazenyl]-4-hydroxynaphthalene-2-sulfonic acid	InChI=1S/C24H22N6O5S/c1-13-9-20(21(35-2)12-19(13)28-27-17-7-5-15(25)6-8-17)29-30-23-22(36(32,33)34)10-14-3-4-16(26)11-18(14)24(23)31/h3-12,31H,25-26H2,1-2H3,(H,32,33,34)	PMID: 19702240	CC1=CC(=C(C=C1N=NC2=CC=C(C=C2)N)OC)N=NC3=C(C=C4C=CC(=CC4=C3O)N)S(=O)(=O)O	COc1cc(N=Nc2ccc(cc2)N)c(cc1N=Nc1c(O)c2cc(N)ccc2cc1S(=O)(=O)O)C	6-Amino-3-((4-((4-aminophenyl)azo)-6-methoxy-m-tolyl)azo)-4-hydroxynaphthalene-2-sulphonic acid/25180-12-5
42809	(3-methoxy-4-nitrophenyl)-phenyldiazene	InChI=1S/C13H11N3O3/c1-19-13-9-11(7-8-12(13)16(17)18)15-14-10-5-3-2-4-6-10/h2-9H,1H3	PMID: 19702240	COC1=C(C=CC(=C1)N=NC2=CC=CC=C2)[N+](=O)[O-]	COc1cc(N=Nc2ccccc2)ccc1[N+](=O)[O-]	3-Methoxy-4-nitroazobenzene/3-Methoxy-4-nitroazobenzene
19062	2-methoxy-4-phenyldiazenylaniline	InChI=1S/C13H13N3O/c1-17-13-9-11(7-8-12(13)14)16-15-10-5-3-2-4-6-10/h2-9H,14H2,1H3	PMID: 19702240	COC1=C(C=CC(=C1)N=NC2=CC=CC=C2)N	COc1cc(N=Nc2ccccc2)ccc1N	3-Methoxy-4-aminoazobenzene/3-Methoxy-4-aminoazobenzene
10639	1,8-dihydroxy-3-methoxy-6-methylanthracene-9,10-dione	InChI=1S/C16H12O5/c1-7-3-9-13(11(17)4-7)16(20)14-10(15(9)19)5-8(21-2)6-12(14)18/h3-6,17-18H,1-2H3	PMID: 19702240	CC1=CC2=C(C(=C1)O)C(=O)C3=C(C2=O)C=C(C=C3O)OC	COc1cc(O)c2c(c1)C(=O)c1c(C2=O)c(O)cc(c1)C	Physcion/Physcion
10152	1,4,5-trihydroxy-7-methoxy-2-methylanthracene-9,10-dione	InChI=1S/C16H12O6/c1-6-3-9(17)12-13(14(6)19)15(20)8-4-7(22-2)5-10(18)11(8)16(12)21/h3-5,17-19H,1-2H3	PMID: 19702240	CC1=CC(=C2C(=C1O)C(=O)C3=C(C2=O)C(=CC(=C3)OC)O)O	COc1cc(O)c2c(c1)C(=O)c1c(C2=O)c(O)cc(c1O)C	Erythroglaucin/Erythroglaucin
5281691	2-(3,4-dihydroxyphenyl)-3,5-dihydroxy-7-methoxychromen-4-one	InChI=1S/C16H12O7/c1-22-8-5-11(19)13-12(6-8)23-16(15(21)14(13)20)7-2-3-9(17)10(18)4-7/h2-6,17-19,21H,1H3	PMID: 19702240	COC1=CC(=C2C(=C1)OC(=C(C2=O)O)C3=CC(=C(C=C3)O)O)O	COc1cc(O)c2c(c1)oc(c(c2=O)O)c1ccc(c(c1)O)O	Rhamnetin/Rhamnetin
5281623	1,5,8-trihydroxy-3-methoxyxanthen-9-one	InChI=1S/C14H10O6/c1-19-6-4-9(17)11-10(5-6)20-14-8(16)3-2-7(15)12(14)13(11)18/h2-5,15-17H,1H3	PMID: 19702240	COC1=CC(=C2C(=C1)OC3=C(C=CC(=C3C2=O)O)O)O	COc1cc(O)c2c(c1)oc1c(c2=O)c(O)ccc1O	Bellidifolin/Bellidifolin
5281636	1,7-dihydroxy-3-methoxyxanthen-9-one	InChI=1S/C14H10O5/c1-18-8-5-10(16)13-12(6-8)19-11-3-2-7(15)4-9(11)14(13)17/h2-6,15-16H,1H3	PMID: 19702240	COC1=CC(=C2C(=C1)OC3=C(C2=O)C=C(C=C3)O)O	COc1cc(O)c2c(c1)oc1c(c2=O)cc(cc1)O	Gentisin/Gentisin
5488808	1-hydroxy-3,7-dimethoxyxanthen-9-one	InChI=1S/C15H12O5/c1-18-8-3-4-12-10(5-8)15(17)14-11(16)6-9(19-2)7-13(14)20-12/h3-7,16H,1-2H3	PMID: 19702240	COC1=CC2=C(C=C1)OC3=CC(=CC(=C3C2=O)O)OC	COc1cc(O)c2c(c1)oc1c(c2=O)cc(cc1)OC	1-Hydroxy-3,7-dimethoxyxanthone/1-Hydroxy-3,7-dimethoxyxanthone
149719	4-(acridin-9-ylamino)-3-methoxyphenol	InChI=1S/C20H16N2O2/c1-24-19-12-13(23)10-11-18(19)22-20-14-6-2-4-8-16(14)21-17-9-5-3-7-15(17)20/h2-12,23H,1H3,(H,21,22)	PMID: 19702240	COC1=C(C=CC(=C1)O)NC2=C3C=CC=CC3=NC4=CC=CC=C42	COc1cc(O)ccc1Nc1c2ccccc2nc2c1cccc2	Phenol, 4-(9-acridinylamino)-3-methoxy-/Phenol, 4-(9-acridinylamino)-3-methoxy-
102000000	2-methyl-3-(2,4,5-trimethoxyphenyl)oxirane	InChI=1S/C12H16O4/c1-7-12(16-7)8-5-10(14-3)11(15-4)6-9(8)13-2/h5-7,12H,1-4H3	PMID: 19702240	CC1C(O1)C2=CC(=C(C=C2OC)OC)OC	COc1cc(OC)c(cc1C1OC1C)OC	2-(2,4,5-Trimethoxyphenyl)-3-methyloxirane/2-(2,4,5-Trimethoxyphenyl)-3-methyloxirane
68222	4,6,8-trimethoxyfuro[2,3-b]quinoline	InChI=1S/C14H13NO4/c1-16-8-6-10-12(11(7-8)17-2)15-14-9(4-5-19-14)13(10)18-3/h4-7H,1-3H3	PMID: 19702240	COC1=CC2=C(C(=C1)OC)N=C3C(=C2OC)C=CO3	COc1cc(OC)c2c(c1)c(OC)c1c(n2)occ1	Maculosidine/Maculosidine
5487856	8-hydroxy-1,3,5-trimethoxyxanthen-9-one	InChI=1S/C16H14O6/c1-19-8-6-11(21-3)14-12(7-8)22-16-10(20-2)5-4-9(17)13(16)15(14)18/h4-7,17H,1-3H3	PMID: 19702240	COC1=C2C(=C(C=C1)O)C(=O)C3=C(O2)C=C(C=C3OC)OC	COc1cc(OC)c2c(c1)oc1c(c2=O)c(O)ccc1OC	8-Hydroxy-1,3,5-trimethoxyxanthen-9-one/Dimethylbellidifolin
145706	1,3,7-trimethoxyxanthen-9-one	InChI=1S/C16H14O5/c1-18-9-4-5-12-11(6-9)16(17)15-13(20-3)7-10(19-2)8-14(15)21-12/h4-8H,1-3H3	PMID: 19702240	COC1=CC2=C(C=C1)OC3=C(C2=O)C(=CC(=C3)OC)OC	COc1cc(OC)c2c(c1)oc1c(c2=O)cc(cc1)OC	1,3,7-Trimethoxyxanthone/1,3,7-Trimethoxyxanthone
10656529	6,8-dimethoxy-3a,8b-dihydrofuro[2,3-b][1]benzofuran	InChI=1S/C12H12O4/c1-13-7-5-9(14-2)11-8-3-4-15-12(8)16-10(11)6-7/h3-6,8,12H,1-2H3	PMID: 19702240	COC1=CC2=C(C3C=COC3O2)C(=C1)OC	COc1cc(OC)c2c(c1)OC1C2C=CO1	4,6-Dimethoxy-3a,8a-dihydrofuro[2,3-b]benzofuran/4,6-Dimethoxy-3a,8a-dihydrofuro[2,3-b]benzofuran
132000000	11,13-dimethoxy-4,6,8-trioxatetracyclo[7.4.0.02,7.03,5]trideca-1(9),10,12-triene	InChI=1S/C12H12O5/c1-13-5-3-6(14-2)8-7(4-5)15-11-9(8)10-12(16-10)17-11/h3-4,9-12H,1-2H3	PMID: 19702240	COC1=CC2=C(C3C4C(O4)OC3O2)C(=C1)OC	COc1cc(OC)c2c(c1)OC1C2C2OC2O1
23617	1,2,8-trihydroxy-3-methoxy-6-methylanthracene-9,10-dione	InChI=1S/C16H12O6/c1-6-3-7-11(9(17)4-6)15(20)12-8(13(7)18)5-10(22-2)14(19)16(12)21/h3-5,17,19,21H,1-2H3	PMID: 19702240	CC1=CC2=C(C(=C1)O)C(=O)C3=C(C(=C(C=C3C2=O)OC)O)O	COc1cc2C(=O)c3cc(C)cc(c3C(=O)c2c(c1O)O)O	Dermoglaucin/DERMOGLAUCIN
197057	11-methoxy-15,16-dihydrocyclopenta[a]phenanthren-17-one	InChI=1S/C18H14O2/c1-20-17-10-15-13(8-9-16(15)19)14-7-6-11-4-2-3-5-12(11)18(14)17/h2-7,10H,8-9H2,1H3	PMID: 19702240	COC1=C2C(=C3CCC(=O)C3=C1)C=CC4=CC=CC=C42	COc1cc2C(=O)CCc2c2c1c1ccccc1cc2	11-Methoxy-15,16-dihydrocyclopenta(a)phenanthren-17-one/5836-85-1
147364	11-methoxy-7-methyl-15,16-dihydrocyclopenta[a]phenanthren-17-one	InChI=1S/C19H16O2/c1-11-9-12-5-3-4-6-13(12)19-17(21-2)10-15-14(18(11)19)7-8-16(15)20/h3-6,9-10H,7-8H2,1-2H3	PMID: 19702240	CC1=CC2=CC=CC=C2C3=C(C=C4C(=C13)CCC4=O)OC	COc1cc2C(=O)CCc2c2c1c1ccccc1cc2C	17H-Cyclopenta(a)phenanthren-17-one, 15,16-dihydro-11-methoxy-7-methyl-/30835-61-1
135000000	[(2R,3R,11S,12S,14R,26R)-5,6',12-trihydroxy-6,7'-dimethoxy-7,21,30-trimethyl-27-oxospiro[17,19,28-trioxa-24-thia-13,30-diazaheptacyclo[12.9.6.13,11.02,13.04,9.015,23.016,20]triaconta-4(9),5,7,15,20,22-hexaene-26,1'-3,4-dihydro-2H-isoquinoline]-22-yl] acetate	InChI=1S/C39H43N3O11S/c1-16-9-20-10-22-37(46)42-23-13-50-38(47)39(21-12-25(48-5)24(44)11-19(21)7-8-40-39)14-54-36(30(42)29(41(22)4)26(20)31(45)32(16)49-6)28-27(23)35-34(51-15-52-35)17(2)33(28)53-18(3)43/h9,11-12,22-23,29-30,36-37,40,44-46H,7-8,10,13-15H2,1-6H3/t22-,23-,29+,30+,36?,37-,39+/m0/s1	PMID: 19702240	CC1=CC2=C([C@@H]3[C@@H]4C5C6=C(C(=C7C(=C6[C@@H](N4[C@H]([C@H](C2)N3C)O)COC(=O)[C@@]8(CS5)C9=CC(=C(C=C9CCN8)O)OC)OCO7)C)OC(=O)C)C(=C1OC)O	COc1cc2c(cc1O)CCN[C@@]12CSC2c3c(OC(=O)C)c(C)c4c(c3[C@H](COC1=O)N1[C@@H]2[C@@H]2N([C@H]([C@@H]1O)Cc1c2c(O)c(c(c1)C)OC)C)OCO4
630859	16,17-dimethoxy-11-methyl-3,5-dioxa-11-azapentacyclo[10.7.1.02,6.08,20.014,19]icosa-1(20),2(6),7,14,16,18-hexaene	InChI=1S/C20H21NO4/c1-21-5-4-11-7-17-20(25-10-24-17)19-13-9-16(23-3)15(22-2)8-12(13)6-14(21)18(11)19/h7-9,14H,4-6,10H2,1-3H3	PMID: 19702240	CN1CCC2=CC3=C(C4=C2C1CC5=CC(=C(C=C54)OC)OC)OCO3	COc1cc2-c3c4OCOc4cc4c3C(Cc2cc1OC)N(C)CC4	(+/-)-Dicentrine/(+/-)-Dicentrine
102000000	2,3-dimethoxy-10H-acridin-9-one	InChI=1S/C15H13NO3/c1-18-13-7-10-12(8-14(13)19-2)16-11-6-4-3-5-9(11)15(10)17/h3-8H,1-2H3,(H,16,17)	PMID: 19702240	COC1=C(C=C2C(=C1)C(=O)C3=CC=CC=C3N2)OC	COc1cc2c(cc1OC)[nH]c1c(c2=O)cccc1	2,3-Dimethoxyacridine-9-ol/2,3-Dimethoxyacridine-9-ol
10227	4,6,7-trimethoxyfuro[2,3-b]quinoline	InChI=1S/C14H13NO4/c1-16-11-6-9-10(7-12(11)17-2)15-14-8(4-5-19-14)13(9)18-3/h4-7H,1-3H3	PMID: 19702240	COC1=C(C=C2C(=C1)C(=C3C=COC3=N2)OC)OC	COc1cc2c(cc1OC)nc1c(c2OC)cco1	Kokusaginine/Kokusaginine
146948	6-methoxy-11-methyl-15,16-dihydrocyclopenta[a]phenanthren-17-one	InChI=1S/C19H16O2/c1-11-9-15-12(7-8-17(15)20)16-10-18(21-2)13-5-3-4-6-14(13)19(11)16/h3-6,9-10H,7-8H2,1-2H3	PMID: 19702240	CC1=CC2=C(CCC2=O)C3=C1C4=CC=CC=C4C(=C3)OC	COc1cc2c3CCC(=O)c3cc(c2c2c1cccc2)C	17H-Cyclopenta(a)phenanthren-17-one, 15,16-dihydro-6-methoxy-11-methyl-/24684-49-9
19132	1,8-dihydroxy-3-methoxy-6-methyl-10H-anthracen-9-one	InChI=1S/C16H14O4/c1-8-3-9-5-10-6-11(20-2)7-13(18)15(10)16(19)14(9)12(17)4-8/h3-4,6-7,17-18H,5H2,1-2H3	PMID: 19702240	CC1=CC2=C(C(=C1)O)C(=O)C3=C(C2)C=C(C=C3O)OC	COc1cc2Cc3cc(C)cc(c3C(=O)c2c(c1)O)O	Anthrone, 1,8-dihydroxy-3-methoxy-6-methyl-/Physcionanthrone B
6822	6-methoxy-8-nitroquinoline	InChI=1S/C10H8N2O3/c1-15-8-5-7-3-2-4-11-10(7)9(6-8)12(13)14/h2-6H,1H3	PMID: 19702240	COC1=CC(=C2C(=C1)C=CC=N2)[N+](=O)[O-]	COc1cc2cccnc2c(c1)[N+](=O)[O-]	6-Methoxy-8-nitroquinoline/6-Methoxy-8-nitroquinoline
147856	3,8-dimethoxyphenazine-2,7-diamine	InChI=1S/C14H14N4O2/c1-19-13-5-11-9(3-7(13)15)18-12-6-14(20-2)8(16)4-10(12)17-11/h3-6H,15-16H2,1-2H3	PMID: 19702240	COC1=CC2=C(C=C1N)N=C3C=C(C(=CC3=N2)N)OC	COc1cc2nc3cc(N)c(cc3nc2cc1N)OC	2,7-Diamino-3,8-dimethoxyphenazine/2,7-Diamino-3,8-dimethoxyphenazine
147873	3-methoxyphenazine-2,7-diamine	InChI=1S/C13H12N4O/c1-18-13-6-12-11(5-8(13)15)16-9-3-2-7(14)4-10(9)17-12/h2-6H,14-15H2,1H3	PMID: 19702240	COC1=CC2=NC3=C(C=CC(=C3)N)N=C2C=C1N	COc1cc2nc3cc(N)ccc3nc2cc1N	2,7-Diamino-3-methoxyphenazine/3-methoxyphenazine-2,7-diamine
104744	(3S,7R,16S)-16-hydroxy-11-methoxy-6,8,19-trioxapentacyclo[10.7.0.02,9.03,7.013,17]nonadeca-1,4,9,11,13(17)-pentaen-18-one	InChI=1S/C17H14O6/c1-20-10-6-11-14(8-4-5-21-17(8)22-11)15-13(10)7-2-3-9(18)12(7)16(19)23-15/h4-6,8-9,17-18H,2-3H2,1H3/t8-,9-,17+/m0/s1	PMID: 19702240	COC1=C2C3=C([C@H](CC3)O)C(=O)OC2=C4[C@@H]5C=CO[C@@H]5OC4=C1	COc1cc2O[C@@H]3[C@H](c2c2c1c1CC[C@@H](c1c(=O)o2)O)C=CO3	Aflatoxicol/AFLATOXICOL
186907	(3S,7R)-11-methoxy-6,8,19-trioxapentacyclo[10.7.0.02,9.03,7.013,17]nonadeca-1,4,9,11,13(17)-pentaene-16,18-dione	InChI=1S/C17H12O6/c1-20-10-6-11-14(8-4-5-21-17(8)22-11)15-13(10)7-2-3-9(18)12(7)16(19)23-15/h4-6,8,17H,2-3H2,1H3/t8-,17+/m0/s1	PMID: 19702240	COC1=C2C3=C(C(=O)CC3)C(=O)OC2=C4[C@@H]5C=CO[C@@H]5OC4=C1	COc1cc2O[C@@H]3[C@H](c2c2c1c1CCC(=O)c1c(=O)o2)C=CO3	Aflatoxin B1/AFLATOXIN B1
7058179	(3S,7S)-15-hydroxy-11-methoxy-6,8,20-trioxapentacyclo[10.8.0.02,9.03,7.014,19]icosa-1,4,9,11,14,16,18-heptaen-13-one	InChI=1S/C18H12O6/c1-21-11-7-12-13(8-5-6-22-18(8)24-12)17-15(11)16(20)14-9(19)3-2-4-10(14)23-17/h2-8,18-19H,1H3/t8-,18-/m0/s1	PMID: 19702240	COC1=C2C(=C3[C@@H]4C=CO[C@H]4OC3=C1)OC5=CC=CC(=C5C2=O)O	COc1cc2O[C@H]3[C@H](c2c2c1c(=O)c1c(o2)cccc1O)C=CO3	(3S,7S)-15-hydroxy-11-methoxy-6,8,20-trioxapentacyclo[10.8.0.02,9.03,7.014,19]icosa-1,4,9,11,14,16,18-heptaen-13-one/ZINC5732866
630029	14-hydroxy-11-methoxy-6,8,19-trioxapentacyclo[10.7.0.02,9.03,7.013,17]nonadeca-1,4,9,11,13(17)-pentaene-16,18-dione	InChI=1S/C17H12O7/c1-21-9-5-10-11(6-2-3-22-17(6)23-10)15-14(9)12-7(18)4-8(19)13(12)16(20)24-15/h2-3,5-7,17-18H,4H2,1H3	PMID: 19702240	COC1=C2C3=C(C(=O)CC3O)C(=O)OC2=C4C5C=COC5OC4=C1	COc1cc2OC3C(c2c2c1c1C(O)CC(=O)c1c(=O)o2)C=CO3	2,3,6a,9a-Tetrahydro-3-hydroxy-4-methoxycyclopenta(c)furo(3',2':4,5)furo(2,3-h)(1)benzopyran-1,11-dione/55058-52-1
23236	3-hydroxy-11-methoxy-6,8,19-trioxapentacyclo[10.7.0.02,9.03,7.013,17]nonadeca-1,4,9,11,13(17)-pentaene-16,18-dione	InChI=1S/C17H12O7/c1-21-9-6-10-13(17(20)4-5-22-16(17)23-10)14-12(9)7-2-3-8(18)11(7)15(19)24-14/h4-6,16,20H,2-3H2,1H3	PMID: 19702240	COC1=C2C3=C(C(=O)CC3)C(=O)OC2=C4C(=C1)OC5C4(C=CO5)O	COc1cc2OC3C(c2c2c1c1CCC(=O)c1c(=O)o2)(O)C=CO3	Cyclopenta(c)furo(3',2':4,5)furo(2,3-h)(1)benzopyran-1,11-dione, 2,3,6a,9a-tetrahydro-9a-hydroxy-4-methoxy-/Cyclopenta(c)furo(3',2':4,5)furo(2,3-h)(1)benzopyran-1,11-dione, 2,3,6a,9a-tetrahydro-9a-hydroxy-4-methoxy-
14189358	12-methoxy-5,7,9,20-tetraoxahexacyclo[11.7.0.02,10.03,8.04,6.014,18]icosa-1,10,12,14(18)-tetraene-17,19-dione	InChI=1S/C17H12O7/c1-20-7-4-8-11(12-14-17(23-14)24-16(12)21-8)13-10(7)5-2-3-6(18)9(5)15(19)22-13/h4,12,14,16-17H,2-3H2,1H3	PMID: 19702240	COC1=C2C3=C(C(=O)CC3)C(=O)OC2=C4C5C6C(O6)OC5OC4=C1	COc1cc2OC3C(c2c2c1c1CCC(=O)c1c(=O)o2)C1C(O3)O1	12-Methoxy-5,7,9,20-tetraoxahexacyclo[11.7.0.02,10.03,8.04,6.014,18]icosa-1,10,12,14(18)-tetraene-17,19-dione/SCHEMBL13811696
23648	11-methoxy-6,8,19-trioxapentacyclo[10.7.0.02,9.03,7.013,17]nonadeca-1,9,11,13(17)-tetraene-16,18-dione	InChI=1S/C17H14O6/c1-20-10-6-11-14(8-4-5-21-17(8)22-11)15-13(10)7-2-3-9(18)12(7)16(19)23-15/h6,8,17H,2-5H2,1H3	PMID: 19702240	COC1=C2C3=C(C(=O)CC3)C(=O)OC2=C4C5CCOC5OC4=C1	COc1cc2OC3C(c2c2c1c1CCC(=O)c1c(=O)o2)CCO3	Aflatoxin B2 alpha/Aflatoxin B2 alpha
14421	11-methoxy-6,8,16,20-tetraoxapentacyclo[10.8.0.02,9.03,7.013,18]icosa-1,4,9,11,13(18)-pentaene-17,19-dione	InChI=1S/C17H12O7/c1-20-9-6-10-12(8-3-5-22-17(8)23-10)14-11(9)7-2-4-21-15(18)13(7)16(19)24-14/h3,5-6,8,17H,2,4H2,1H3	PMID: 19702240	COC1=C2C3=C(C(=O)OCC3)C(=O)OC2=C4C5C=COC5OC4=C1	COc1cc2OC3C(c2c2c1c1CCOC(=O)c1c(=O)o2)C=CO3	Aflatoxin G1/AFLATOXIN G1
91758419	(9S,27S)-4,15,16,21-tetramethoxy-10,26-dimethyl-2,18-dioxa-10,26-diazaheptacyclo[27.2.2.13,7.19,13.119,23.017,35.027,34]hexatriaconta-1(31),3,5,7(36),13,15,17(35),19,21,23(34),29,32-dodecaene	InChI=1S/C38H42N2O6/c1-39-15-13-25-20-28(41-3)22-33-35(25)29(39)17-23-7-10-27(11-8-23)45-32-19-24(9-12-31(32)42-4)18-30-36-26(14-16-40(30)2)21-34(43-5)37(44-6)38(36)46-33/h7-12,19-22,29-30H,13-18H2,1-6H3/t29-,30-/m0/s1	PMID: 19702240	CN1CCC2=CC(=C(C3=C2[C@@H]1CC4=CC(=C(C=C4)OC)OC5=CC=C(C[C@H]6C7=C(CCN6C)C=C(C=C7O3)OC)C=C5)OC)OC	COc1cc2Oc3c4c(CCN([C@H]4Cc4ccc(c(c4)Oc4ccc(C[C@H]5c2c(c1)CCN5C)cc4)OC)C)cc(c3OC)OC	(9S,27S)-4,15,16,21-tetramethoxy-10,26-dimethyl-2,18-dioxa-10,26-diazaheptacyclo[27.2.2.13,7.19,13.119,23.017,35.027,34]hexatriaconta-1(31),3,5,7(36),13,15,17(35),19,21,23(34),29,32-dodecaene/ZINC72266952
22830	1-[(2,5-dimethoxyphenyl)diazenyl]naphthalen-2-ol	InChI=1S/C18H16N2O3/c1-22-13-8-10-17(23-2)15(11-13)19-20-18-14-6-4-3-5-12(14)7-9-16(18)21/h3-11,21H,1-2H3	PMID: 19702240	COC1=CC(=C(C=C1)OC)N=NC2=C(C=CC3=CC=CC=C32)O	COc1ccc(c(c1)N=Nc1c(O)ccc2c1cccc2)OC	Citrus red 2/6358-53-8
8321	1-amino-4-methoxyanthracene-9,10-dione	InChI=1S/C15H11NO3/c1-19-11-7-6-10(16)12-13(11)15(18)9-5-3-2-4-8(9)14(12)17/h2-7H,16H2,1H3	PMID: 19702240	COC1=C2C(=C(C=C1)N)C(=O)C3=CC=CC=C3C2=O	COc1ccc(c2c1C(=O)c1ccccc1C2=O)N	1-Amino-4-methoxyanthraquinone/1-amino-4-methoxyanthracene-9,10-dione
154886	N-(4-methoxy-1-nitroacridin-9-yl)-N',N'-dimethylpropane-1,3-diamine	InChI=1S/C19H22N4O3/c1-22(2)12-6-11-20-18-13-7-4-5-8-14(13)21-19-16(26-3)10-9-15(17(18)19)23(24)25/h4-5,7-10H,6,11-12H2,1-3H3,(H,20,21)	PMID: 19702240	CN(C)CCCNC1=C2C(=CC=C(C2=NC3=CC=CC=C31)OC)[N+](=O)[O-]	COc1ccc(c2c1nc1ccccc1c2NCCCN(C)C)[N+](=O)[O-]	4-Methoxynitracrine/4-Methoxynitracrine
92441437	(3S,7S)-15-hydroxy-11,18-dimethoxy-6,8,20-trioxapentacyclo[10.8.0.02,9.03,7.014,19]icosa-1,4,9,11,14,16,18-heptaen-13-one	InChI=1S/C19H14O7/c1-22-10-4-3-9(20)14-16(21)15-11(23-2)7-12-13(18(15)26-17(10)14)8-5-6-24-19(8)25-12/h3-8,19-20H,1-2H3/t8-,19-/m0/s1	PMID: 19702240	COC1=C2C(=C(C=C1)O)C(=O)C3=C(C=C4C(=C3O2)[C@@H]5C=CO[C@H]5O4)OC	COc1ccc(c2c1oc1c3c(O[C@H]4[C@H]3C=CO4)cc(c1c2=O)OC)O	(3S,7S)-15-hydroxy-11,18-dimethoxy-6,8,20-trioxapentacyclo[10.8.0.02,9.03,7.014,19]icosa-1,4,9,11,14,16,18-heptaen-13-one/ZINC13130045
765186	[(2S,3R)-3-(4-methoxyphenyl)oxiran-2-yl]-phenylmethanone	InChI=1S/C16H14O3/c1-18-13-9-7-12(8-10-13)15-16(19-15)14(17)11-5-3-2-4-6-11/h2-10,15-16H,1H3/t15-,16-/m1/s1	PMID: 19702240	COC1=CC=C(C=C1)[C@@H]2[C@H](O2)C(=O)C3=CC=CC=C3	COc1ccc(cc1)[C@H]1O[C@@H]1C(=O)c1ccccc1	3beta-Benzoyl-2alpha-(4-methoxyphenyl)oxirane/ZINC240432
7485	1-methoxy-4-nitrobenzene	InChI=1S/C7H7NO3/c1-11-7-4-2-6(3-5-7)8(9)10/h2-5H,1H3	PMID: 19702240	COC1=CC=C(C=C1)[N+](=O)[O-]	COc1ccc(cc1)[N+](=O)[O-]	4-Nitroanisole/4-Nitroanisole
155624	1-methoxy-4-(4-methoxyphenyl)selanylbenzene	InChI=1S/C14H14O2Se/c1-15-11-3-7-13(8-4-11)17-14-9-5-12(16-2)6-10-14/h3-10H,1-2H3	PMID: 19702240	COC1=CC=C(C=C1)[Se]C2=CC=C(C=C2)OC	COc1ccc(cc1)[Se]c1ccc(cc1)OC	Bis(p-methoxyphenyl)selenide/Bis(p-methoxyphenyl)selenide
745105	1-[(E)-2-(4-methoxyphenyl)ethenyl]-4-nitrobenzene	InChI=1S/C15H13NO3/c1-19-15-10-6-13(7-11-15)3-2-12-4-8-14(9-5-12)16(17)18/h2-11H,1H3/b3-2+	PMID: 19702240	COC1=CC=C(C=C1)/C=C/C2=CC=C(C=C2)[N+](=O)[O-]	COc1ccc(cc1)/C=C/c1ccc(cc1)[N+](=O)[O-]	(E)-1-Methoxy-4-[2-(4-nitrophenyl)ethenyl]benzene/4-Methoxy-4'-nitrostilbene
5376491	4-[(E)-2-(4-methoxyphenyl)ethenyl]aniline	InChI=1S/C15H15NO/c1-17-15-10-6-13(7-11-15)3-2-12-4-8-14(16)9-5-12/h2-11H,16H2,1H3/b3-2+	PMID: 19702240	COC1=CC=C(C=C1)/C=C/C2=CC=C(C=C2)N	COc1ccc(cc1)/C=C/c1ccc(cc1)N	4-Amino-4'-methoxystilbene/4-Amino-4'-methoxystilbene
3025963	[benzoyl(phenylmethoxy)amino] 4-methoxybenzoate	InChI=1S/C22H19NO5/c1-26-20-14-12-19(13-15-20)22(25)28-23(21(24)18-10-6-3-7-11-18)27-16-17-8-4-2-5-9-17/h2-15H,16H2,1H3	PMID: 19702240	COC1=CC=C(C=C1)C(=O)ON(C(=O)C2=CC=CC=C2)OCC3=CC=CC=C3	COc1ccc(cc1)C(=O)ON(C(=O)c1ccccc1)OCc1ccccc1	Benzamide, N-((4-methoxybenzoyl)oxy)-N-(phenylmethoxy)-/220168-41-2
3025690	2-(2,4-dimethylphenyl)-4,5-bis(4-methoxyphenyl)-1H-imidazole	InChI=1S/C25H24N2O2/c1-16-5-14-22(17(2)15-16)25-26-23(18-6-10-20(28-3)11-7-18)24(27-25)19-8-12-21(29-4)13-9-19/h5-15H,1-4H3,(H,26,27)	PMID: 19702240	CC1=CC(=C(C=C1)C2=NC(=C(N2)C3=CC=C(C=C3)OC)C4=CC=C(C=C4)OC)C	COc1ccc(cc1)c1[nH]c(nc1c1ccc(cc1)OC)c1ccc(cc1C)C	2-(2,4-Dimethylphenyl)-4,5-bis(4-methoxyphenyl)-1H-imidazole/2-(2,4-Dimethylphenyl)-4,5-bis(4-methoxyphenyl)-1H-imidazole
1076653	2,4,5-tris(4-methoxyphenyl)-1H-imidazole	InChI=1S/C24H22N2O3/c1-27-19-10-4-16(5-11-19)22-23(17-6-12-20(28-2)13-7-17)26-24(25-22)18-8-14-21(29-3)15-9-18/h4-15H,1-3H3,(H,25,26)	PMID: 19702240	COC1=CC=C(C=C1)C2=C(N=C(N2)C3=CC=C(C=C3)OC)C4=CC=C(C=C4)OC	COc1ccc(cc1)c1nc(c([nH]1)c1ccc(cc1)OC)c1ccc(cc1)OC	2,4,5-Tris(4-methoxyphenyl)-1H-imidazole/2,4,5-Tris(4-methoxyphenyl)-1H-imidazole
788012	2-(4-methoxyphenyl)-4,5-diphenyl-1H-imidazole	InChI=1S/C22H18N2O/c1-25-19-14-12-18(13-15-19)22-23-20(16-8-4-2-5-9-16)21(24-22)17-10-6-3-7-11-17/h2-15H,1H3,(H,23,24)	PMID: 19702240	COC1=CC=C(C=C1)C2=NC(=C(N2)C3=CC=CC=C3)C4=CC=CC=C4	COc1ccc(cc1)c1nc(c([nH]1)c1ccccc1)c1ccccc1	2-(4-Methoxyphenyl)-4,5-diphenyl-1H-imidazole/2-(4-Methoxyphenyl)-4,5-diphenyl-1H-imidazole
148535	2-(4-methoxyphenyl)-3-methyloxirane	InChI=1S/C10H12O2/c1-7-10(12-7)8-3-5-9(11-2)6-4-8/h3-7,10H,1-2H3	PMID: 19702240	CC1C(O1)C2=CC=C(C=C2)OC	COc1ccc(cc1)C1OC1C	2-(4-Methoxyphenyl)-3-methyloxirane/2-(4-Methoxyphenyl)-3-methyloxirane
40004	2-[(4-methoxyphenyl)methyl]oxirane	InChI=1S/C10H12O2/c1-11-9-4-2-8(3-5-9)6-10-7-12-10/h2-5,10H,6-7H2,1H3	PMID: 19702240	COC1=CC=C(C=C1)CC2CO2	COc1ccc(cc1)CC1OC1	2-[(4-Methoxyphenyl)methyl]oxirane/2-[(4-methoxyphenyl)methyl]oxirane
151340	2-[2-(4-methoxyphenyl)ethyl]oxirane	InChI=1S/C11H14O2/c1-12-10-5-2-9(3-6-10)4-7-11-8-13-11/h2-3,5-6,11H,4,7-8H2,1H3	PMID: 19702240	COC1=CC=C(C=C1)CCC2CO2	COc1ccc(cc1)CCC1OC1	p-Methoxyphenylbutylene oxide/p-Methoxyphenylbutylene oxide
147979	1-[(4-methoxyphenyl)methyl]-1a,9b-dihydrophenanthro[9,10-b]azirine	InChI=1S/C22H19NO/c1-24-16-12-10-15(11-13-16)14-23-21-19-8-4-2-6-17(19)18-7-3-5-9-20(18)22(21)23/h2-13,21-22H,14H2,1H3	PMID: 19702240	COC1=CC=C(C=C1)CN2C3C2C4=CC=CC=C4C5=CC=CC=C35	COc1ccc(cc1)CN1C2C1c1ccccc1-c1c2cccc1	1a,9b-Dihydro-1-((4-methoxyphenyl)methyl)-1H-phenanthro(9,10-b)azirine/126370-99-8
154554	2-bromo-N-[(4-methoxyphenyl)methyl]propanamide	InChI=1S/C11H14BrNO2/c1-8(12)11(14)13-7-9-3-5-10(15-2)6-4-9/h3-6,8H,7H2,1-2H3,(H,13,14)	PMID: 19702240	CC(C(=O)NCC1=CC=C(C=C1)OC)Br	COc1ccc(cc1)CNC(=O)C(Br)C	(R,S)-2-Bromo-N-(4-methoxybenzyl)propanamide/142713-63-1
3025739	[benzoyl-[(4-methoxyphenyl)methoxy]amino] acetate	InChI=1S/C17H17NO5/c1-13(19)23-18(17(20)15-6-4-3-5-7-15)22-12-14-8-10-16(21-2)11-9-14/h3-11H,12H2,1-2H3	PMID: 19702240	CC(=O)ON(C(=O)C1=CC=CC=C1)OCC2=CC=C(C=C2)OC	COc1ccc(cc1)CON(C(=O)c1ccccc1)OC(=O)C	N-(Acetyloxy)-N-((4-methoxyphenyl)methoxy)benzamide/139259-91-9
18160	4-[(4-methoxyphenyl)diazenyl]-N,N-dimethylaniline	InChI=1S/C15H17N3O/c1-18(2)14-8-4-12(5-9-14)16-17-13-6-10-15(19-3)11-7-13/h4-11H,1-3H3	PMID: 19702240	CN(C)C1=CC=C(C=C1)N=NC2=CC=C(C=C2)OC	COc1ccc(cc1)N=Nc1ccc(cc1)N(C)C	4'-Methoxy-4-dimethylaminoazobenzene/4'-Methoxy-4-dimethylaminoazobenzene
15197	1-methoxy-4-nitrosobenzene	InChI=1S/C7H7NO2/c1-10-7-4-2-6(8-9)3-5-7/h2-5H,1H3	PMID: 19702240	COC1=CC=C(C=C1)N=O	COc1ccc(cc1)N=O	ANISOLE, p-NITROSO-/4-Nitrosoanisole
154606	N-(4-methoxyphenyl)-5-nitrothiophene-3-carboxamide	InChI=1S/C12H10N2O4S/c1-18-10-4-2-9(3-5-10)13-12(15)8-6-11(14(16)17)19-7-8/h2-7H,1H3,(H,13,15)	PMID: 19702240	COC1=CC=C(C=C1)NC(=O)C2=CSC(=C2)[N+](=O)[O-]	COc1ccc(cc1)NC(=O)c1csc(c1)[N+](=O)[O-]	N-(4-Methoxyphenyl)-5-nitro-3-thiophenecarboxamide/146795-26-8
43640	N-(4-methoxyphenyl)acridin-9-amine	InChI=1S/C20H16N2O/c1-23-15-12-10-14(11-13-15)21-20-16-6-2-4-8-18(16)22-19-9-5-3-7-17(19)20/h2-13H,1H3,(H,21,22)	PMID: 19702240	COC1=CC=C(C=C1)NC2=C3C=CC=CC3=NC4=CC=CC=C42	COc1ccc(cc1)Nc1c2ccccc2nc2c1cccc2	ACRIDINE, 9-(p-ANISIDINO)-/N-(4-methoxyphenyl)acridin-9-amine
154851	2-(4-methoxy-3-nitrophenyl)-3-nitrochromen-4-one	InChI=1S/C16H10N2O7/c1-24-13-7-6-9(8-11(13)17(20)21)16-14(18(22)23)15(19)10-4-2-3-5-12(10)25-16/h2-8H,1H3	PMID: 19702240	COC1=C(C=C(C=C1)C2=C(C(=O)C3=CC=CC=C3O2)[N+](=O)[O-])[N+](=O)[O-]	COc1ccc(cc1[N+](=O)[O-])c1oc2ccccc2c(=O)c1[N+](=O)[O-]	3,3'-Dinitro-4'-methoxyflavone/3,3'-Dinitro-4'-methoxyflavone
154850	3-amino-2-(3-amino-4-methoxyphenyl)chromen-4-one	InChI=1S/C16H14N2O3/c1-20-13-7-6-9(8-11(13)17)16-14(18)15(19)10-4-2-3-5-12(10)21-16/h2-8H,17-18H2,1H3	PMID: 19702240	COC1=C(C=C(C=C1)C2=C(C(=O)C3=CC=CC=C3O2)N)N	COc1ccc(cc1N)c1oc2ccccc2c(=O)c1N	3,3'-Diamino-4'-methoxyflavone/3,3'-Diamino-4'-methoxyflavone
22979	3-hydroxy-4-[(2-methoxy-5-nitrophenyl)diazenyl]-N-(3-nitrophenyl)naphthalene-2-carboxamide	InChI=1S/C24H17N5O7/c1-36-21-10-9-17(29(34)35)13-20(21)26-27-22-18-8-3-2-5-14(18)11-19(23(22)30)24(31)25-15-6-4-7-16(12-15)28(32)33/h2-13,30H,1H3,(H,25,31)	PMID: 19702240	COC1=C(C=C(C=C1)[N+](=O)[O-])N=NC2=C(C(=CC3=CC=CC=C32)C(=O)NC4=CC(=CC=C4)[N+](=O)[O-])O	COc1ccc(cc1N=Nc1c(O)c(cc2c1cccc2)C(=O)Nc1cccc(c1)[N+](=O)[O-])[N+](=O)[O-]	C.I. Pigment Red 23/C.I. Pigment Red 23
1110220	2-(3,4-dimethoxyphenyl)-4,5-bis(4-methylphenyl)-1H-imidazole	InChI=1S/C25H24N2O2/c1-16-5-9-18(10-6-16)23-24(19-11-7-17(2)8-12-19)27-25(26-23)20-13-14-21(28-3)22(15-20)29-4/h5-15H,1-4H3,(H,26,27)	PMID: 19702240	CC1=CC=C(C=C1)C2=C(N=C(N2)C3=CC(=C(C=C3)OC)OC)C4=CC=C(C=C4)C	COc1ccc(cc1OC)c1[nH]c(c(n1)c1ccc(cc1)C)c1ccc(cc1)C	2-(3,4-Dimethoxyphenyl)-4,5-bis(4-methylphenyl)-1H-imidazole/121111-61-3
84563	2-methoxy-5-nitrocyclohepta-2,4,6-trien-1-one	InChI=1S/C8H7NO4/c1-13-8-5-3-6(9(11)12)2-4-7(8)10/h2-5H,1H3	PMID: 19702240	COC1=CC=C(C=CC1=O)[N+](=O)[O-]	COc1ccc(ccc1=O)[N+](=O)[O-]	2-Methoxy-5-nitrotropone/2-Methoxy-5-nitrotropone
5280953	7-methoxy-1-methyl-9H-pyrido[3,4-b]indole	InChI=1S/C13H12N2O/c1-8-13-11(5-6-14-8)10-4-3-9(16-2)7-12(10)15-13/h3-7,15H,1-2H3	PMID: 19702240	CC1=NC=CC2=C1NC3=C2C=CC(=C3)OC	COc1ccc2c(c1)[nH]c1c2ccnc1C	Harmine/HARMINE
5281640	1,3-dihydroxy-7-methoxyxanthen-9-one	InChI=1S/C14H10O5/c1-18-8-2-3-11-9(6-8)14(17)13-10(16)4-7(15)5-12(13)19-11/h2-6,15-16H,1H3	PMID: 19702240	COC1=CC2=C(C=C1)OC3=CC(=CC(=C3C2=O)O)O	COc1ccc2c(c1)c(=O)c1c(o2)cc(cc1O)O	Isogentisin/Isogentisin
135465	5,15,16-trimethoxy-10-azatetracyclo[7.7.1.02,7.013,17]heptadeca-1(17),2(7),3,5,9,11,13,15-octaen-8-one	InChI=1S/C19H15NO4/c1-22-11-4-5-12-13(9-11)18(21)17-15-10(6-7-20-17)8-14(23-2)19(24-3)16(12)15/h4-9H,1-3H3	PMID: 19702240	COC1=CC2=C(C=C1)C3=C4C(=CC(=C3OC)OC)C=CN=C4C2=O	COc1ccc2-c3c(OC)c(OC)cc4c3c(C(=O)c2c1)ncc4	1,2,9-Trimethoxyoxoaporphine/1,2,9-Trimethoxy-7-oxoaporphine
97622	16-methoxy-3,5-dioxa-11-azapentacyclo[10.7.1.02,6.08,20.014,19]icosa-1(20),2(6),7,9,11,14(19),15,17-octaen-13-one	InChI=1S/C18H11NO4/c1-21-10-2-3-11-12(7-10)17(20)16-14-9(4-5-19-16)6-13-18(15(11)14)23-8-22-13/h2-7H,8H2,1H3	PMID: 19702240	COC1=CC2=C(C=C1)C3=C4C(=CC5=C3OCO5)C=CN=C4C2=O	COc1ccc2-c3c4OCOc4cc4c3c(C(=O)c2c1)ncc4	Lanuginosine/Lanuginosine
150032	5,10,11-trimethoxy-16-azatetracyclo[7.7.1.02,7.013,17]heptadeca-1(16),2(7),3,5,9(17),10,12,14-octaen-8-one	InChI=1S/C19H15NO4/c1-22-11-4-5-12-13(9-11)18(21)16-15-10(6-7-20-17(12)15)8-14(23-2)19(16)24-3/h4-9H,1-3H3	PMID: 19702240	COC1=CC2=C(C=C1)C3=NC=CC4=CC(=C(C(=C43)C2=O)OC)OC	COc1ccc2-c3nccc4c3c(C(=O)c2c1)c(OC)c(c4)OC	Menisporphine/Menisporphine
148131	6-methoxy-1,4-dimethyl-9H-carbazol-3-amine	InChI=1S/C15H16N2O/c1-8-6-12(16)9(2)14-11-7-10(18-3)4-5-13(11)17-15(8)14/h4-7,17H,16H2,1-3H3	PMID: 19702240	CC1=CC(=C(C2=C1NC3=C2C=C(C=C3)OC)C)N	COc1ccc2c(c1)c1c(C)c(N)cc(c1[nH]2)C	9H-Carbazol-3-amine, 1,4-dimethyl-6-methoxy-/1,4-Dimethyl-6-methoxy-3-aminocarbazole
13020635	5,10,18,23-tetramethoxyhexacyclo[12.12.0.02,7.08,13.015,20.021,26]hexacosa-1(14),2(7),3,5,8(13),9,11,15(20),16,18,21(26),22,24-tridecaene	InChI=1S/C30H24O4/c1-31-17-5-9-21-25(13-17)26-14-18(32-2)6-10-22(26)30-24-12-8-20(34-4)16-28(24)27-15-19(33-3)7-11-23(27)29(21)30/h5-16H,1-4H3	PMID: 19702240	COC1=CC2=C(C=C1)C3=C(C4=C2C=C(C=C4)OC)C5=C(C=C(C=C5)OC)C6=C3C=CC(=C6)OC	COc1ccc2c(c1)c1cc(OC)ccc1c1c2c2ccc(cc2c2c1ccc(c2)OC)OC
14063619	6-methoxy-1,2,3,4,4a,10a-hexahydrophenanthrene	InChI=1S/C15H18O/c1-16-13-9-8-12-7-6-11-4-2-3-5-14(11)15(12)10-13/h6-11,14H,2-5H2,1H3	PMID: 19702240	COC1=CC2=C(C=CC3C2CCCC3)C=C1	COc1ccc2c(c1)C1CCCCC1C=C2
150147	10-hydroxy-4,11-dimethoxy-16-azatetracyclo[7.7.1.02,7.013,17]heptadeca-1(16),2(7),3,5,9(17),10,12,14-octaen-8-one	InChI=1S/C18H13NO4/c1-22-10-3-4-11-12(8-10)16-14-9(5-6-19-16)7-13(23-2)18(21)15(14)17(11)20/h3-8,21H,1-2H3	PMID: 19702240	COC1=CC2=C(C=C1)C(=O)C3=C4C2=NC=CC4=CC(=C3O)OC	COc1ccc2c(-c3nccc4c3c(C2=O)c(O)c(c4)OC)c1	7H-Dibenzo(de,h)quinolin-7-one, 5,10-dimethoxy-6-hydroxy-/88741-67-7
150148	4,10,11-trimethoxy-16-azatetracyclo[7.7.1.02,7.013,17]heptadeca-1(16),2(7),3,5,9(17),10,12,14-octaen-8-one	InChI=1S/C19H15NO4/c1-22-11-4-5-12-13(9-11)17-15-10(6-7-20-17)8-14(23-2)19(24-3)16(15)18(12)21/h4-9H,1-3H3	PMID: 19702240	COC1=CC2=C(C=C1)C(=O)C3=C4C2=NC=CC4=CC(=C3OC)OC	COc1ccc2c(-c3nccc4c3c(C2=O)c(OC)c(c4)OC)c1	5,6,10-Trimethoxy-7H-dibenzo(de,h)quinolin-7-one/5,6,10-Trimethoxy-7H-dibenzo(de,h)quinolin-7-one
71592252	9-methoxy-5-nitrobenzo[h]chromen-2-one	InChI=1S/C14H9NO5/c1-19-9-3-2-8-6-12(15(17)18)10-4-5-13(16)20-14(10)11(8)7-9/h2-7H,1H3	PMID: 19702240	COC1=CC2=C3C(=C(C=C2C=C1)[N+](=O)[O-])C=CC(=O)O3	COc1ccc2c(c1)c1oc(=O)ccc1c(c2)[N+](=O)[O-]	9-Methoxy-5-nitro-benzo[h]chromen-2-one/9-Methoxy-5-nitro-benzo[h]chromen-2-one
148763	10-methoxyacenaphthyleno[2,1-b]quinoline	InChI=1S/C20H13NO/c1-22-14-8-9-18-13(10-14)11-17-15-6-2-4-12-5-3-7-16(19(12)15)20(17)21-18/h2-11H,1H3	PMID: 19702240	COC1=CC2=CC3=C(C4=CC=CC5=C4C3=CC=C5)N=C2C=C1	COc1ccc2c(c1)cc1-c3cccc4c3c(-c1n2)ccc4	10-Methoxyacenaphtho(1,2-b)quinoline/132297-89-3
53424	7-methoxy-2-nitrobenzo[e][1]benzofuran	InChI=1S/C13H9NO4/c1-17-9-3-4-10-8(6-9)2-5-12-11(10)7-13(18-12)14(15)16/h2-7H,1H3	PMID: 19702240	COC1=CC2=C(C=C1)C3=C(C=C2)OC(=C3)[N+](=O)[O-]	COc1ccc2c(c1)ccc1c2cc(o1)[N+](=O)[O-]	2-Nitro-7-methoxynaphtho[2,1-b]furan/2-Nitro-7-methoxynaphtho[2,1-b]furan
74545	5-methoxy-1-methylbenzimidazol-2-amine	InChI=1S/C9H11N3O/c1-12-8-4-3-6(13-2)5-7(8)11-9(12)10/h3-5H,1-2H3,(H2,10,11)	PMID: 19702240	CN1C2=C(C=C(C=C2)OC)N=C1N	COc1ccc2c(c1)nc(n2C)N	2-Amino-5-methoxy-1-methylbenzimidazole/2-Amino-5-methoxy-1-methylbenzimidazole
196980	4,7-dimethoxyfuro[2,3-b]quinoline	InChI=1S/C13H11NO3/c1-15-8-3-4-9-11(7-8)14-13-10(5-6-17-13)12(9)16-2/h3-7H,1-2H3	PMID: 19702240	COC1=CC2=C(C=C1)C(=C3C=COC3=N2)OC	COc1ccc2c(c1)nc1c(c2OC)cco1	Evolitrine/Evolitrine
45934464	4,7,8-trimethoxy-2,3-dihydrofuro[2,3-b]quinoline	InChI=1S/C14H15NO4/c1-16-10-5-4-8-11(13(10)18-3)15-14-9(6-7-19-14)12(8)17-2/h4-5H,6-7H2,1-3H3	PMID: 19702240	COC1=C(C2=C(C=C1)C(=C3CCOC3=N2)OC)OC	COc1ccc2c(c1OC)nc1c(c2OC)CCO1	4,7,8-Trimethoxy-2,3-dihydrofuro[2,3-b]quinoline/ZINC71404554
77267	3-methoxybenzo[b]phenalen-7-one	InChI=1S/C18H12O2/c1-20-16-10-9-12-11-5-2-3-6-13(11)18(19)15-8-4-7-14(16)17(12)15/h2-10H,1H3	PMID: 19702240	COC1=C2C=CC=C3C2=C(C=C1)C4=CC=CC=C4C3=O	COc1ccc2-c3ccccc3C(=O)c3c2c1ccc3	7H-Benz[de]anthracen-7-one, 3-methoxy-/3-Methoxybenzanthrone
59910	8-methoxy-3-nitro-2-oxatricyclo[7.3.1.05,13]trideca-1(12),3,5(13),6,8,10-hexaene	InChI=1S/C13H9NO4/c1-17-10-6-5-8-7-12(14(15)16)18-11-4-2-3-9(10)13(8)11/h2-7H,1H3	PMID: 19702240	COC1=C2C=CC=C3C2=C(C=C1)C=C(O3)[N+](=O)[O-]	COc1ccc2c3c1cccc3OC(=C2)[N+](=O)[O-]	6-Methoxy-2-nitronaphtho(1,8-bc)pyran/6-Methoxy-2-nitronaphtho(1,8-bc)pyran
6440430	1-methoxy-3-[(E)-2-(4-nitrophenyl)ethenyl]benzene	InChI=1S/C15H13NO3/c1-19-15-4-2-3-13(11-15)6-5-12-7-9-14(10-8-12)16(17)18/h2-11H,1H3/b6-5+	PMID: 19702240	COC1=CC=CC(=C1)/C=C/C2=CC=C(C=C2)[N+](=O)[O-]	COc1cccc(c1)/C=C/c1ccc(cc1)[N+](=O)[O-]	(E)-3-Methoxy-4'-nitrostilbene/3-Methoxy-4'-nitrostilbene
6440384	4-[(E)-2-(3-methoxyphenyl)ethenyl]aniline	InChI=1S/C15H15NO/c1-17-15-4-2-3-13(11-15)6-5-12-7-9-14(16)10-8-12/h2-11H,16H2,1H3/b6-5+	PMID: 19702240	COC1=CC=CC(=C1)/C=C/C2=CC=C(C=C2)N	COc1cccc(c1)/C=C/c1ccc(cc1)N	4-Amino-3'-methoxystilbene/4-Amino-3'-methoxystilbene
24834382	[benzoyl(phenylmethoxy)amino] 3-methoxybenzoate	InChI=1S/C22H19NO5/c1-26-20-14-8-13-19(15-20)22(25)28-23(21(24)18-11-6-3-7-12-18)27-16-17-9-4-2-5-10-17/h2-15H,16H2,1H3	PMID: 19702240	COC1=CC=CC(=C1)C(=O)ON(C(=O)C2=CC=CC=C2)OCC3=CC=CC=C3	COc1cccc(c1)C(=O)ON(C(=O)c1ccccc1)OCc1ccccc1	N-(Benzyloxy)-N-[(3-methoxybenzoyl)oxy]benzamide/N-(Benzyloxy)-N-[(3-methoxybenzoyl)oxy]benzamide
147978	1-[(3-methoxyphenyl)methyl]-1a,9b-dihydrophenanthro[9,10-b]azirine	InChI=1S/C22H19NO/c1-24-16-8-6-7-15(13-16)14-23-21-19-11-4-2-9-17(19)18-10-3-5-12-20(18)22(21)23/h2-13,21-22H,14H2,1H3	PMID: 19702240	COC1=CC=CC(=C1)CN2C3C2C4=CC=CC=C4C5=CC=CC=C35	COc1cccc(c1)CN1C2C1c1ccccc1-c1c2cccc1	1-[(3-Methoxyphenyl)methyl]-1a,9b-dihydro-1H-phenanthro[9,10-b]azirene/DTXSID00925522
154607	N-(3-methoxyphenyl)-5-nitrothiophene-3-carboxamide	InChI=1S/C12H10N2O4S/c1-18-10-4-2-3-9(6-10)13-12(15)8-5-11(14(16)17)19-7-8/h2-7H,1H3,(H,13,15)	PMID: 19702240	COC1=CC=CC(=C1)NC(=O)C2=CSC(=C2)[N+](=O)[O-]	COc1cccc(c1)NC(=O)c1csc(c1)[N+](=O)[O-]	N-(3-Methoxyphenyl)-5-nitro-3-thiophenecarboxamide/N-(3-Methoxyphenyl)-5-nitro-3-thiophenecarboxamide
83843	(7S,9S)-9-acetyl-6,7,9,11-tetrahydroxy-4-methoxy-8,10-dihydro-7H-tetracene-5,12-dione	InChI=1S/C21H18O8/c1-8(22)21(28)6-10-13(11(23)7-21)19(26)16-15(18(10)25)17(24)9-4-3-5-12(29-2)14(9)20(16)27/h3-5,11,23,25-26,28H,6-7H2,1-2H3/t11-,21-/m0/s1	PMID: 19702240	CC(=O)[C@]1(C[C@@H](C2=C(C1)C(=C3C(=C2O)C(=O)C4=C(C3=O)C=CC=C4OC)O)O)O	COc1cccc2c1C(=O)c1c(C2=O)c(O)c2c(c1O)[C@@H](O)C[C@](C2)(O)C(=O)C	Daunomycinone/Daunomycinone
2958	9-acetyl-7-(4-amino-5-hydroxy-6-methyloxan-2-yl)oxy-6,9,11-trihydroxy-4-methoxy-8,10-dihydro-7H-tetracene-5,12-dione	InChI=1S/C27H29NO10/c1-10-22(30)14(28)7-17(37-10)38-16-9-27(35,11(2)29)8-13-19(16)26(34)21-20(24(13)32)23(31)12-5-4-6-15(36-3)18(12)25(21)33/h4-6,10,14,16-17,22,30,32,34-35H,7-9,28H2,1-3H3	PMID: 19702240	CC1C(C(CC(O1)OC2CC(CC3=C2C(=C4C(=C3O)C(=O)C5=C(C4=O)C(=CC=C5)OC)O)(C(=O)C)O)N)O	COc1cccc2c1C(=O)c1c(C2=O)c(O)c2c(c1O)C(OC1CC(N)C(C(O1)C)O)CC(C2)(O)C(=O)C	Cerubidin/Cerubidin
6707	1-methoxyanthracene-9,10-dione	InChI=1S/C15H10O3/c1-18-12-8-4-7-11-13(12)15(17)10-6-3-2-5-9(10)14(11)16/h2-8H,1H3	PMID: 19702240	COC1=CC=CC2=C1C(=O)C3=CC=CC=C3C2=O	COc1cccc2c1C(=O)c1c(C2=O)cccc1	1-Methoxyanthraquinone/1-Methoxyanthraquinone
9595290	N-[(E)-1-[(2S,4S)-4-[(2R,4S,5S,6S)-4-amino-5-hydroxy-6-methyloxan-2-yl]oxy-2,5,12-trihydroxy-7-methoxy-6,11-dioxo-3,4-dihydro-1H-tetracen-2-yl]ethylideneamino]benzamide	InChI=1S/C34H35N3O10/c1-15-28(38)20(35)12-23(46-15)47-22-14-34(44,16(2)36-37-33(43)17-8-5-4-6-9-17)13-19-25(22)32(42)27-26(30(19)40)29(39)18-10-7-11-21(45-3)24(18)31(27)41/h4-11,15,20,22-23,28,38,40,42,44H,12-14,35H2,1-3H3,(H,37,43)/b36-16+/t15-,20-,22-,23-,28+,34-/m0/s1	PMID: 19702240	C[C@H]1[C@H]([C@H](C[C@@H](O1)O[C@H]2C[C@@](CC3=C2C(=C4C(=C3O)C(=O)C5=C(C4=O)C(=CC=C5)OC)O)(/C(=N/NC(=O)C6=CC=CC=C6)/C)O)N)O	COc1cccc2c1C(=O)c1c(O)c3[C@@H](O[C@H]4C[C@H](N)[C@@H]([C@@H](O4)C)O)C[C@](Cc3c(c1C2=O)O)(O)/C(=N/NC(=O)c1ccccc1)/C	N-[(E)-1-[(2S,4S)-4-[(2R,4S,5S,6S)-4-Amino-5-hydroxy-6-methyloxan-2-yl]oxy-2,5,12-trihydroxy-7-methoxy-6,11-dioxo-3,4-dihydro-1H-tetracen-2-yl]ethylideneamino]benzamide/ZORUBICIN
310899	6,7,9,11-tetrahydroxy-9-(2-hydroxyacetyl)-4-methoxy-8,10-dihydro-7H-tetracene-5,12-dione	InChI=1S/C21H18O9/c1-30-11-4-2-3-8-14(11)20(28)16-15(17(8)25)18(26)9-5-21(29,12(24)7-22)6-10(23)13(9)19(16)27/h2-4,10,22-23,26-27,29H,5-7H2,1H3	PMID: 19702240	COC1=CC=CC2=C1C(=O)C3=C(C4=C(CC(CC4O)(C(=O)CO)O)C(=C3C2=O)O)O	COc1cccc2c1C(=O)c1c(O)c3C(O)CC(Cc3c(c1C2=O)O)(O)C(=O)CO	Adriamycin aglycone/Adriamycin aglycone
154311	7-methoxy-2a,7b-dimethyldioxeto[3,4-b][1]benzofuran	InChI=1S/C11H12O4/c1-10-9-7(12-3)5-4-6-8(9)13-11(10,2)15-14-10/h4-6H,1-3H3	PMID: 19702240	CC12C3=C(C=CC=C3OC)OC1(OO2)C	COc1cccc2c1C1(C)OOC1(O2)C	2a,7b-Dihydro-7-methoxy-2a,7b-dimethyl-1,2-dioxeto(3,4-b)benzofuran/128753-87-7
154188	8-methoxy-6-nitro-6,7-dihydronaphtho[2,1-g][1,3]benzodioxole	InChI=1S/C16H13NO5/c1-20-13-4-2-3-9-11(13)7-12(17(18)19)10-5-6-14-16(15(9)10)22-8-21-14/h2-6,12H,7-8H2,1H3	PMID: 19702240	COC1=CC=CC2=C1CC(C3=C2C4=C(C=C3)OCO4)[N+](=O)[O-]	COc1cccc2-c3c(C(Cc12)[N+](=O)[O-])ccc1c3OCO1	6,7-Dihydro-8-methoxy-6-nitrophenanthro(3,4-d)-1,3-dioxole/6,7-Dihydro-8-methoxy-6-nitrophenanthro(3,4-d)-1,3-dioxole
96710	14-methoxy-3,5-dioxa-10-azapentacyclo[9.7.1.02,6.08,19.013,18]nonadeca-1(18),2(6),7,11(19),12,14,16-heptaen-9-one	InChI=1S/C17H11NO4/c1-20-12-4-2-3-8-9(12)5-11-14-10(17(19)18-11)6-13-16(15(8)14)22-7-21-13/h2-6H,7H2,1H3,(H,18,19)	PMID: 19702240	COC1=CC=CC2=C3C4=C(C=C21)NC(=O)C4=CC5=C3OCO5	COc1cccc2c1cc1NC(=O)c3c1c2c1OCOc1c3	Aristololactam/Aristololactam
119465	8-methoxynaphtho[2,1-g][1,3]benzodioxole-5-carboxylic acid	InChI=1S/C17H12O5/c1-20-13-4-2-3-10-9(13)5-6-11-12(17(18)19)7-14-16(15(10)11)22-8-21-14/h2-7H,8H2,1H3,(H,18,19)	PMID: 19702240	COC1=CC=CC2=C1C=CC3=C2C4=C(C=C3C(=O)O)OCO4	COc1cccc2c1ccc1c2c2OCOc2cc1C(=O)O	Aristolic acid/Aristolic acid
107936	4,8-dimethoxyfuro[2,3-b]quinoline	InChI=1S/C13H11NO3/c1-15-10-5-3-4-8-11(10)14-13-9(6-7-17-13)12(8)16-2/h3-7H,1-2H3	PMID: 19702240	COC1=CC=CC2=C1N=C3C(=C2OC)C=CO3	COc1cccc2c1nc1occc1c2OC	gamma-Fagarine/gamma-Fagarine
154313	4-methoxy-2a,7b-dimethyldioxeto[3,4-b][1]benzofuran	InChI=1S/C11H12O4/c1-10-7-5-4-6-8(12-3)9(7)13-11(10,2)15-14-10/h4-6H,1-3H3	PMID: 19702240	CC12C3=C(C(=CC=C3)OC)OC1(OO2)C	COc1cccc2c1OC1(C2(C)OO1)C	2a,7b-Dihydro-4-methoxy-2a,7b-dimethyl-1,2-dioxeto(3,4-b)benzofuran/128753-88-8
148978	2-[(2-methoxyphenyl)methyl]oxirane	InChI=1S/C10H12O2/c1-11-10-5-3-2-4-8(10)6-9-7-12-9/h2-5,9H,6-7H2,1H3	PMID: 19702240	COC1=CC=CC=C1CC2CO2	COc1ccccc1CC1CO1	((2-Methoxyphenyl)methyl)oxirane/2-(2-Methoxybenzyl)oxirane
14678	1-[(2-methoxyphenyl)diazenyl]naphthalen-2-ol	InChI=1S/C17H14N2O2/c1-21-16-9-5-4-8-14(16)18-19-17-13-7-3-2-6-12(13)10-11-15(17)20/h2-11,20H,1H3	PMID: 19702240	COC1=CC=CC=C1N=NC2=C(C=CC3=CC=CC=C32)O	COc1ccccc1N=Nc1c(O)ccc2c1cccc2	Solvent red 1/Solvent red 1
154608	N-(2-methoxyphenyl)-5-nitrothiophene-3-carboxamide	InChI=1S/C12H10N2O4S/c1-18-10-5-3-2-4-9(10)13-12(15)8-6-11(14(16)17)19-7-8/h2-7H,1H3,(H,13,15)	PMID: 19702240	COC1=CC=CC=C1NC(=O)C2=CSC(=C2)[N+](=O)[O-]	COc1ccccc1NC(=O)c1csc(c1)[N+](=O)[O-]	N-(2-Methoxyphenyl)-5-nitro-3-thiophenecarboxamide/N-(2-Methoxyphenyl)-5-nitro-3-thiophenecarboxamide
132000000	1-(3-azido-2-hydroxypropyl)-4-methoxypyrimidin-2-one	InChI=1S/C8H11N5O3/c1-16-7-2-3-13(8(15)11-7)5-6(14)4-10-12-9/h2-3,6,14H,4-5H2,1H3	PMID: 19702240	COC1=NC(=O)N(C=C1)CC(CN=[N+]=[N-])O	[N-]=[N+]=NCC(Cn1ccc(nc1=O)OC)O
15941729	5-(bromomethyl)-2,3-dimethoxyquinoxaline	InChI=1S/C11H11BrN2O2/c1-15-10-11(16-2)14-9-7(6-12)4-3-5-8(9)13-10/h3-5H,6H2,1-2H3	PMID: 19702240	COC1=NC2=CC=CC(=C2N=C1OC)CBr	COc1nc2c(CBr)cccc2nc1OC	5-Bromomethyl-2,3-dimethoxy-quinoxaline/5-(Bromomethyl)-2,3-dimethoxyquinoxaline
23297983	5-(bromomethyl)-2,3-dimethoxy-7-nitroquinoxaline	InChI=1S/C11H10BrN3O4/c1-18-10-11(19-2)14-9-6(5-12)3-7(15(16)17)4-8(9)13-10/h3-4H,5H2,1-2H3	PMID: 19702240	COC1=NC2=CC(=CC(=C2N=C1OC)CBr)[N+](=O)[O-]	COc1nc2cc(cc(c2nc1OC)CBr)[N+](=O)[O-]	5-Bromomethyl-7-nitro-2,3-dimethoxyquinoxaline/5-Bromomethyl-2,3-dimethoxy-7-nitro-quinoxaline
198468	3-methoxy-5-nitro-1,2-benzothiazole	InChI=1S/C8H6N2O3S/c1-13-8-6-4-5(10(11)12)2-3-7(6)14-9-8/h2-4H,1H3	PMID: 19702240	COC1=NSC2=C1C=C(C=C2)[N+](=O)[O-]	COc1nsc2c1cc(cc2)[N+](=O)[O-]	3-Methoxy-5-nitro-1,2-benzisothiazole/3-Methoxy-5-nitro-1,2-benzisothiazole
163034	3-methoxy-1,2-benzothiazol-5-amine	InChI=1S/C8H8N2OS/c1-11-8-6-4-5(9)2-3-7(6)12-10-8/h2-4H,9H2,1H3	PMID: 19702240	COC1=NSC2=C1C=C(C=C2)N	COc1nsc2c1cc(N)cc2	1,2-Benzisothiazol-5-amine, 3-methoxy-/1,2-Benzisothiazol-5-amine, 3-methoxy-
198770	3-methoxy-5-(oxiran-2-ylmethoxy)-1,2-benzothiazole	InChI=1S/C11H11NO3S/c1-13-11-9-4-7(14-5-8-6-15-8)2-3-10(9)16-12-11/h2-4,8H,5-6H2,1H3	PMID: 19702240	COC1=NSC2=C1C=C(C=C2)OCC3CO3	COc1nsc2c1cc(OCC1CO1)cc2	3-Methoxy-5-(oxiranylmethoxy)-1,2-benzisothiazole/3-Methoxy-5-(oxiranylmethoxy)-1,2-benzisothiazole
198768	3-methoxy-6-nitro-1,2-benzothiazole	InChI=1S/C8H6N2O3S/c1-13-8-6-3-2-5(10(11)12)4-7(6)14-9-8/h2-4H,1H3	PMID: 19702240	COC1=NSC2=C1C=CC(=C2)[N+](=O)[O-]	COc1nsc2c1ccc(c2)[N+](=O)[O-]	3-Methoxy-6-nitro-1,2-benzisothiazole/3-Methoxy-6-nitro-1,2-benzisothiazole
198769	3-methoxy-1,2-benzothiazol-6-amine	InChI=1S/C8H8N2OS/c1-11-8-6-3-2-5(9)4-7(6)12-10-8/h2-4H,9H2,1H3	PMID: 19702240	COC1=NSC2=C1C=CC(=C2)N	COc1nsc2c1ccc(c2)N	1,2-Benzisothiazol-6-amine, 3-methoxy-/1,2-Benzisothiazol-6-amine, 3-methoxy-
198771	3-methoxy-6-(oxiran-2-ylmethoxy)-1,2-benzothiazole	InChI=1S/C11H11NO3S/c1-13-11-9-3-2-7(4-10(9)16-12-11)14-5-8-6-15-8/h2-4,8H,5-6H2,1H3	PMID: 19702240	COC1=NSC2=C1C=CC(=C2)OCC3CO3	COc1nsc2c1ccc(c2)OCC1CO1	3-Methoxy-6-(oxiranylmethoxy)-1,2-benzisothiazole/3-Methoxy-6-(oxiranylmethoxy)-1,2-benzisothiazole
198467	3-methoxy-7-nitro-1,2-benzothiazole	InChI=1S/C8H6N2O3S/c1-13-8-5-3-2-4-6(10(11)12)7(5)14-9-8/h2-4H,1H3	PMID: 19702240	COC1=NSC2=C1C=CC=C2[N+](=O)[O-]	COc1nsc2c1cccc2[N+](=O)[O-]	1,2-Benzisothiazole, 3-methoxy-7-nitro-/1,2-Benzisothiazole, 3-methoxy-7-nitro-
198469	3-methoxy-1,2-benzothiazol-7-amine	InChI=1S/C8H8N2OS/c1-11-8-5-3-2-4-6(9)7(5)12-10-8/h2-4H,9H2,1H3	PMID: 19702240	COC1=NSC2=C1C=CC=C2N	COc1nsc2c1cccc2N	1,2-Benzisothiazol-7-amine, 3-methoxy-/1,2-Benzisothiazol-7-amine, 3-methoxy-
198772	3-methoxy-7-(oxiran-2-ylmethoxy)-1,2-benzothiazole	InChI=1S/C11H11NO3S/c1-13-11-8-3-2-4-9(10(8)16-12-11)15-6-7-5-14-7/h2-4,7H,5-6H2,1H3	PMID: 19702240	COC1=NSC2=C1C=CC=C2OCC3CO3	COc1nsc2c1cccc2OCC1CO1	3-Methoxy-7-(oxiranylmethoxy)-1,2-benzisothiazole/3-Methoxy-7-(oxiranylmethoxy)-1,2-benzisothiazole
57165	4-chloro-3-(dichloromethyl)-2-methoxy-2H-furan-5-one	InChI=1S/C6H5Cl3O3/c1-11-6-2(4(8)9)3(7)5(10)12-6/h4,6H,1H3	PMID: 19702240	COC1C(=C(C(=O)O1)Cl)C(Cl)Cl	COC1OC(=O)C(=C1C(Cl)Cl)Cl	3-Chloro-4-(dichloromethyl)-5-methoxy-2(5H)-furanone/3-Chloro-4-(dichloromethyl)-5-methoxy-2(5H)-furanone
93099	3-methoxy-2,2-dimethyloxirane	InChI=1S/C5H10O2/c1-5(2)4(6-3)7-5/h4H,1-3H3	PMID: 19702240	CC1(C(O1)OC)C	COC1OC1(C)C	3-Methoxy-2,2-dimethyloxirane/26196-04-3
91563	2-methoxyacetaldehyde	InChI=1S/C3H6O2/c1-5-3-2-4/h2H,3H2,1H3	PMID: 19702240	COCC=O	COCC=O	Methoxyacetaldehyde/Methoxyacetaldehyde
154319	2a-(methoxymethyl)-7b-methyldioxeto[3,4-b][1]benzofuran	InChI=1S/C11H12O4/c1-10-8-5-3-4-6-9(8)13-11(10,7-12-2)15-14-10/h3-6H,7H2,1-2H3	PMID: 19702240	CC12C3=CC=CC=C3OC1(OO2)COC	COCC12OOC2(C)c2c(O1)cccc2	2a,7b-Dihydro-2a-(methoxymethyl)-7b-methyl-1,2-dioxeto(3,4-b)benzofuran/128753-95-7
149782	1,3-dihydroxy-2-(methoxymethyl)anthracene-9,10-dione	InChI=1S/C16H12O5/c1-21-7-11-12(17)6-10-13(16(11)20)15(19)9-5-3-2-4-8(9)14(10)18/h2-6,17,20H,7H2,1H3	PMID: 19702240	COCC1=C(C=C2C(=C1O)C(=O)C3=CC=CC=C3C2=O)O	COCc1c(O)cc2c(c1O)C(=O)c1c(C2=O)cccc1	2-(Methoxymethyl)-1,3-dihydroxyanthraquinone/Lucidin omega-methyl ether
154107	N-[2-(5-amino-7-bromo-4-chlorobenzotriazol-2-yl)-5-[bis(2-methoxyethyl)amino]-4-methoxyphenyl]acetamide	InChI=1S/C21H26BrClN6O4/c1-12(30)25-15-10-17(28(5-7-31-2)6-8-32-3)18(33-4)11-16(15)29-26-20-13(22)9-14(24)19(23)21(20)27-29/h9-11H,5-8,24H2,1-4H3,(H,25,30)	PMID: 19702240	CC(=O)NC1=CC(=C(C=C1N2N=C3C(=CC(=C(C3=N2)Cl)N)Br)OC)N(CCOC)CCOC	COCCN(c1cc(NC(=O)C)c(cc1OC)n1nc2c(n1)c(Br)cc(c2Cl)N)CCOC	Acetamide, N-(2-(5-amino-7-bromo-4-chloro-2H-benzotriazol-2-yl)-5-(bis(2-methoxyethyl)amino)-4-methoxyphenyl)-/PBTA-1
8054	2-methoxyethyl acetate	InChI=1S/C5H10O3/c1-5(6)8-4-3-7-2/h3-4H2,1-2H3	PMID: 19702240	CC(=O)OCCOC	COCCOC(=O)C	2-Methoxyethyl acetate/2-Methoxyethyl acetate
18199	hydroperoxymethane	InChI=1S/CH4O2/c1-3-2/h2H,1H3	PMID: 19702240	COO	COO	Methyl hydroperoxide/Methyl hydroperoxide
6992037	(1S)-2,2,2-trichloro-1-dimethoxyphosphorylethanol	InChI=1S/C4H8Cl3O4P/c1-10-12(9,11-2)3(8)4(5,6)7/h3,8H,1-2H3/t3-/m0/s1	PMID: 19702240	COP(=O)([C@@H](C(Cl)(Cl)Cl)O)OC	COP(=O)([C@@H](C(Cl)(Cl)Cl)O)OC	[(S)-2,2,2-Trichloro-1-hydroxyethyl]phosphonic acid dimethyl ester/ZINC1530958
16738	dimethyl (3-methyl-4-nitrophenyl) phosphate	InChI=1S/C9H12NO6P/c1-7-6-8(4-5-9(7)10(11)12)16-17(13,14-2)15-3/h4-6H,1-3H3	PMID: 19702240	CC1=C(C=CC(=C1)OP(=O)(OC)OC)[N+](=O)[O-]	COP(=O)(Oc1ccc(c(c1)C)[N+](=O)[O-])OC	Fenitrooxone/Fenitrooxone
25843	4-dimethoxyphosphinothioyloxy-2-methylaniline	InChI=1S/C9H14NO3PS/c1-7-6-8(4-5-9(7)10)13-14(15,11-2)12-3/h4-6H,10H2,1-3H3	PMID: 19702240	CC1=C(C=CC(=C1)OP(=S)(OC)OC)N	COP(=S)(Oc1ccc(c(c1)C)N)OC	Phosphorothioic acid, O-(4-amino-3-methylphenyl) O,O-dimethyl ester/AMINOFENITROTHION
19657	2-methoxy-2-sulfanylidene-4H-1,3,2lambda5-benzodioxaphosphinine	InChI=1S/C8H9O3PS/c1-9-12(13)10-6-7-4-2-3-5-8(7)11-12/h2-5H,6H2,1H3	PMID: 19702240	COP1(=S)OCC2=CC=CC=C2O1	COP1(=S)OCc2c(O1)cccc2	Dioxabenzofos/Dioxabenzofos
9870	fluorosulfonyloxymethane	InChI=1S/CH3FO3S/c1-5-6(2,3)4/h1H3	PMID: 19702240	COS(=O)(=O)F	COS(=O)(=O)F	Methyl fluorosulfonate/METHYL FLUOROSULFONATE
163333	1-methylsulfonyl-1a,9b-dihydrophenanthro[9,10-b]azirine	InChI=1S/C15H13NO2S/c1-19(17,18)16-14-12-8-4-2-6-10(12)11-7-3-5-9-13(11)15(14)16/h2-9,14-15H,1H3	PMID: 19702240	CS(=O)(=O)N1C2C1C3=CC=CC=C3C4=CC=CC=C24	CS(=O)(=O)N1C2C1c1ccccc1-c1c2cccc1	N-(Methylsulfonyl)phenanthrene 9,10-imine/81593-11-5
107678	N-[4-(acridin-9-ylamino)phenyl]methanesulfonamide	InChI=1S/C20H17N3O2S/c1-26(24,25)23-15-12-10-14(11-13-15)21-20-16-6-2-4-8-18(16)22-19-9-5-3-7-17(19)20/h2-13,23H,1H3,(H,21,22)	PMID: 19702240	CS(=O)(=O)NC1=CC=C(C=C1)NC2=C3C=CC=CC3=NC4=CC=CC=C42	CS(=O)(=O)Nc1ccc(cc1)Nc1c2ccccc2nc2c1cccc2	4'-(9-Acridinylamino)methanesulfonanilide/4'-(9-Acridinylamino)methanesulfonanilide
2758716	(1-benzhydrylazetidin-3-yl) methanesulfonate	InChI=1S/C17H19NO3S/c1-22(19,20)21-16-12-18(13-16)17(14-8-4-2-5-9-14)15-10-6-3-7-11-15/h2-11,16-17H,12-13H2,1H3	PMID: 19702240	CS(=O)(=O)OC1CN(C1)C(C2=CC=CC=C2)C3=CC=CC=C3	CS(=O)(=O)OC1CN(C1)C(c1ccccc1)c1ccccc1	1-Benzhydrylazetidin-3-yl methanesulfonate/33301-41-6
11500494	2-(4-phenylmethoxyphenyl)ethyl methanesulfonate	InChI=1S/C16H18O4S/c1-21(17,18)20-12-11-14-7-9-16(10-8-14)19-13-15-5-3-2-4-6-15/h2-10H,11-13H2,1H3	PMID: 19702240	CS(=O)(=O)OCCC1=CC=C(C=C1)OCC2=CC=CC=C2	CS(=O)(=O)OCCc1ccc(cc1)OCc1ccccc1	1-Benzyloxy-4-(2-methanesulfonyloxyethyl)benzene/1-benzyloxy-4-(2-methanesulfonyloxyethyl)benzene
18949	3-(3-methylsulfonyloxypropylamino)propyl methanesulfonate	InChI=1S/C8H19NO6S2/c1-16(10,11)14-7-3-5-9-6-4-8-15-17(2,12)13/h9H,3-8H2,1-2H3	PMID: 19702240	CS(=O)(=O)OCCCNCCCOS(=O)(=O)C	CS(=O)(=O)OCCCNCCCOS(=O)(=O)C	Improsulfan/IMPROSULFAN
86262	2-methyl-4,6-bis(methylsulfanyl)benzene-1,3-diamine	InChI=1S/C9H14N2S2/c1-5-8(10)6(12-2)4-7(13-3)9(5)11/h4H,10-11H2,1-3H3	PMID: 19702240	CC1=C(C(=CC(=C1N)SC)SC)N	CSc1cc(SC)c(c(c1N)C)N	3,5-Dimethylthio-2,6-diaminotoluene/3,5-dimethylthio-2,6-diaminotoluene
95251	1-methylsulfanyl-2,4-dinitrobenzene	InChI=1S/C7H6N2O4S/c1-14-7-3-2-5(8(10)11)4-6(7)9(12)13/h2-4H,1H3	PMID: 19702240	CSC1=C(C=C(C=C1)[N+](=O)[O-])[N+](=O)[O-]	CSc1ccc(cc1[N+](=O)[O-])[N+](=O)[O-]	1-Methylmercapto-2,4-dinitrobenzene/Methyl 2,4-dinitrophenyl sulfide
178137	ethyl (2S)-2-[[(2S)-2-[[(2S)-2-amino-3-(4-fluorophenyl)propanoyl]amino]-3-[3-[bis(2-chloroethyl)amino]phenyl]propanoyl]amino]-4-methylsulfanylbutanoate	InChI=1S/C29H39Cl2FN4O4S/c1-3-40-29(39)25(11-16-41-2)34-28(38)26(35-27(37)24(33)18-20-7-9-22(32)10-8-20)19-21-5-4-6-23(17-21)36(14-12-30)15-13-31/h4-10,17,24-26H,3,11-16,18-19,33H2,1-2H3,(H,34,38)(H,35,37)/t24-,25-,26-/m0/s1	PMID: 19702240	CCOC(=O)[C@H](CCSC)NC(=O)[C@H](CC1=CC(=CC=C1)N(CCCl)CCCl)NC(=O)[C@H](CC2=CC=C(C=C2)F)N	CSCC[C@@H](C(=O)OCC)NC(=O)[C@@H](NC(=O)[C@H](Cc1ccc(cc1)F)N)Cc1cccc(c1)N(CCCl)CCCl	Ambamustine/Ambamustine
16916	chloro(methylsulfanyl)methane	InChI=1S/C2H5ClS/c1-4-2-3/h2H2,1H3	PMID: 19702240	CSCCl	CSCCl	Chloromethyl methyl sulfide/Chloromethyl methyl sulfide
57406	N-(methylsulfanylmethyl)aniline	InChI=1S/C8H11NS/c1-10-7-9-8-5-3-2-4-6-8/h2-6,9H,7H2,1H3	PMID: 19702240	CSCNC1=CC=CC=C1	CSCNc1ccccc1	Aniline, N-((methylthio)methyl)-/N-((Methylthio)methyl)aniline
57408	2-methoxy-N-(methylsulfanylmethyl)aniline	InChI=1S/C9H13NOS/c1-11-9-6-4-3-5-8(9)10-7-12-2/h3-6,10H,7H2,1-2H3	PMID: 19702240	COC1=CC=CC=C1NCSC	CSCNc1ccccc1OC
6369	1,1-difluoroethene	InChI=1S/C2H2F2/c1-2(3)4/h1H2	PMID: 19702240	C=C(F)F	FC(=C)F	Vinylidene fluoride/Vinylidene fluoride
16843	trifluoro(iodo)methane	InChI=1S/CF3I/c2-1(3,4)5	PMID: 19702240	C(F)(F)(F)I	FC(I)(F)F	Trifluoroiodomethane/Trifluoromethyl iodide
6992623	(2R)-2-(fluoromethyl)oxirane	InChI=1S/C3H5FO/c4-1-3-2-5-3/h3H,1-2H2/t3-/m0/s1	PMID: 19702240	C1[C@@H](O1)CF	FC[C@H]1CO1	(R)-2-(Fluoromethyl)oxirane/(R)-2-(Fluoromethyl)oxirane
148458	4-(4-amino-3,5-difluorophenyl)-2,6-difluoroaniline	InChI=1S/C12H8F4N2/c13-7-1-5(2-8(14)11(7)17)6-3-9(15)12(18)10(16)4-6/h1-4H,17-18H2	PMID: 19702240	C1=C(C=C(C(=C1F)N)F)C2=CC(=C(C(=C2)F)N)F	Fc1cc(cc(c1N)F)c1cc(F)c(c(c1)F)N	3,3',5,5'-Tetrafluorobenzidine/3,3',5,5'-Tetrafluorobenzidine
3015686	5,7-difluoroquinoline	InChI=1S/C9H5F2N/c10-6-4-8(11)7-2-1-3-12-9(7)5-6/h1-5H	PMID: 19702240	C1=CC2=C(C=C(C=C2F)F)N=C1	Fc1cc(F)c2c(c1)nccc2	5,7-Difluoroquinoline/5,7-Difluoroquinoline
154781	5-fluorobenzo[h]quinoline	InChI=1S/C13H8FN/c14-12-8-9-4-1-2-5-10(9)13-11(12)6-3-7-15-13/h1-8H	PMID: 19702240	C1=CC=C2C(=C1)C=C(C3=C2N=CC=C3)F	Fc1cc2ccccc2c2c1cccn2	5-Fluorobenzo[h]quinoline/5-fluorobenzo[h]quinoline
282970	6,8-difluoroquinoline	InChI=1S/C9H5F2N/c10-7-4-6-2-1-3-12-9(6)8(11)5-7/h1-5H	PMID: 19702240	C1=CC2=CC(=CC(=C2N=C1)F)F	Fc1cc2cccnc2c(c1)F	6,8-Difluoroquinoline/6,8-Difluoroquinoline
154782	6-fluorobenzo[h]quinoline	InChI=1S/C13H8FN/c14-12-8-9-4-3-7-15-13(9)11-6-2-1-5-10(11)12/h1-8H	PMID: 19702240	C1=CC=C2C(=C1)C(=CC3=C2N=CC=C3)F	Fc1cc2cccnc2c2c1cccc2	6-Fluorobenzo[h]quinoline/6-fluorobenzo[h]quinoline
154843	5-fluoro-1,10-phenanthroline	InChI=1S/C12H7FN2/c13-10-7-8-3-1-5-14-11(8)12-9(10)4-2-6-15-12/h1-7H	PMID: 19702240	C1=CC2=CC(=C3C=CC=NC3=C2N=C1)F	Fc1cc2cccnc2c2c1cccn2	5-Fluoro-1,10-phenanthroline/5-Fluoro-1,10-phenanthroline
154840	6-fluoro-1,7-phenanthroline	InChI=1S/C12H7FN2/c13-10-7-8-3-1-5-14-11(8)9-4-2-6-15-12(9)10/h1-7H	PMID: 19702240	C1=CC2=CC(=C3C(=C2N=C1)C=CC=N3)F	Fc1cc2cccnc2c2c1nccc2	6-Fluoro-1,7-phenanthroline/6-Fluoro-1,7-phenanthroline
67767	1,4-difluoro-2-nitrobenzene	InChI=1S/C6H3F2NO2/c7-4-1-2-5(8)6(3-4)9(10)11/h1-3H	PMID: 19702240	C1=CC(=C(C=C1F)[N+](=O)[O-])F	Fc1ccc(c(c1)[N+](=O)[O-])F	2,5-Difluoronitrobenzene/2,5-Difluoronitrobenzene
154790	7,10-difluorobenzo[f]quinoline	InChI=1S/C13H7F2N/c14-10-4-5-11(15)13-8(10)3-6-12-9(13)2-1-7-16-12/h1-7H	PMID: 19702240	C1=CC2=C(C=CC3=C(C=CC(=C23)F)F)N=C1	Fc1ccc(c2c1ccc1c2cccn1)F	7,10-Difluorobenzo(f)quinoline/7,10-difluorobenzo[f]quinoline
154786	7,10-difluorobenzo[h]quinoline	InChI=1S/C13H7F2N/c14-10-5-6-11(15)12-9(10)4-3-8-2-1-7-16-13(8)12/h1-7H	PMID: 19702240	C1=CC2=C(C3=C(C=CC(=C3C=C2)F)F)N=C1	Fc1ccc(c2c1ccc1c2nccc1)F	7,10-Difluorobenzo(h)quinoline/7,10-Difluorobenzo(h)quinoline
155433	5,8-difluoroquinoline	InChI=1S/C9H5F2N/c10-7-3-4-8(11)9-6(7)2-1-5-12-9/h1-5H	PMID: 19702240	C1=CC2=C(C=CC(=C2N=C1)F)F	Fc1ccc(c2c1nccc2)F	5,8-Difluoroquinoline/5,8-Difluoroquinoline
12015155	(4-fluorophenyl)-[(2S,3R)-3-phenyloxiran-2-yl]methanone	InChI=1S/C15H11FO2/c16-12-8-6-10(7-9-12)13(17)15-14(18-15)11-4-2-1-3-5-11/h1-9,14-15H/t14-,15-/m1/s1	PMID: 19702240	C1=CC=C(C=C1)[C@@H]2[C@H](O2)C(=O)C3=CC=C(C=C3)F	Fc1ccc(cc1)C(=O)[C@H]1O[C@@H]1c1ccccc1	(2R)-2alpha-Phenyl-3beta-(4-fluorobenzoyl)oxirane/ZINC13532490
147981	1-[(4-fluorophenyl)methyl]-1a,9b-dihydrophenanthro[9,10-b]azirine	InChI=1S/C21H16FN/c22-15-11-9-14(10-12-15)13-23-20-18-7-3-1-5-16(18)17-6-2-4-8-19(17)21(20)23/h1-12,20-21H,13H2	PMID: 19702240	C1=CC=C2C(=C1)C3C(N3CC4=CC=C(C=C4)F)C5=CC=CC=C52	Fc1ccc(cc1)CN1C2C1c1ccccc1-c1c2cccc1	1-((4-Fluorophenyl)methyl)-1a,9b-dihydro-1H-phenanthro(9,10-b)azirine/126420-92-6
154615	N-(4-fluorophenyl)-5-nitrothiophene-3-carboxamide	InChI=1S/C11H7FN2O3S/c12-8-1-3-9(4-2-8)13-11(15)7-5-10(14(16)17)18-6-7/h1-6H,(H,13,15)	PMID: 19702240	C1=CC(=CC=C1NC(=O)C2=CSC(=C2)[N+](=O)[O-])F	Fc1ccc(cc1)NC(=O)c1csc(c1)[N+](=O)[O-]	N-(4-Fluorophenyl)-5-nitro-3-thiophenecarboxamide/146795-35-9
150429	2,7-difluoro-9-methyl-9H-fluorene	InChI=1S/C14H10F2/c1-8-13-6-9(15)2-4-11(13)12-5-3-10(16)7-14(8)12/h2-8H,1H3	PMID: 19702240	CC1C2=C(C=CC(=C2)F)C3=C1C=C(C=C3)F	Fc1ccc2-c3c(C(c2c1)C)cc(cc3)F	9H-Fluorene, 2,7-difluoro-9-methyl-/2,7-Difluoro-9-methylfluorene
150430	2-fluoro-9-methyl-9H-fluorene	InChI=1S/C14H11F/c1-9-11-4-2-3-5-12(11)13-7-6-10(15)8-14(9)13/h2-9H,1H3	PMID: 19702240	CC1C2=CC=CC=C2C3=C1C=C(C=C3)F	Fc1ccc2-c3c(C(c2c1)C)cccc3	2-Fluoro-9-methylfluorene/2-Fluoro-9-methylfluorene
154784	9-fluorobenzo[h]quinoline	InChI=1S/C13H8FN/c14-11-6-5-9-3-4-10-2-1-7-15-13(10)12(9)8-11/h1-8H	PMID: 19702240	C1=CC2=C(C3=C(C=C2)C=CC(=C3)F)N=C1	Fc1ccc2c(c1)c1ncccc1cc2	9-Fluorobenzo[h]quinoline/9-fluorobenzo[h]quinoline
135850	9-fluorobenzo[k]fluoranthene	InChI=1S/C20H11F/c21-15-8-7-13-10-18-16-5-1-3-12-4-2-6-17(20(12)16)19(18)11-14(13)9-15/h1-11H	PMID: 19702240	C1=CC2=C3C(=C1)C4=C(C3=CC=C2)C=C5C=C(C=CC5=C4)F	Fc1ccc2c(c1)cc1-c3cccc4c3c(-c1c2)ccc4	9-Fluorobenzo[k]fluoranthene/9-fluorobenzo[k]fluoranthene
196975	6-fluoroquinoline	InChI=1S/C9H6FN/c10-8-3-4-9-7(6-8)2-1-5-11-9/h1-6H	PMID: 19702240	C1=CC2=C(C=CC(=C2)F)N=C1	Fc1ccc2c(c1)cccn2	6-Fluoroquinoline/6-Fluoroquinoline
160459	7-fluoroquinoline	InChI=1S/C9H6FN/c10-8-4-3-7-2-1-5-11-9(7)6-8/h1-6H	PMID: 19702240	C1=CC2=C(C=C(C=C2)F)N=C1	Fc1ccc2c(c1)nccc2	7-Fluoroquinoline/7-Fluoroquinoline
3025971	5,6-difluoroquinoline	InChI=1S/C9H5F2N/c10-7-3-4-8-6(9(7)11)2-1-5-12-8/h1-5H	PMID: 19702240	C1=CC2=C(C=CC(=C2F)F)N=C1	Fc1ccc2c(c1F)cccn2	5,6-Difluoroquinoline/5,6-Difluoroquinoline
3025799	7,8-difluoroquinoline	InChI=1S/C9H5F2N/c10-7-4-3-6-2-1-5-12-9(6)8(7)11/h1-5H	PMID: 19702240	C1=CC2=C(C(=C(C=C2)F)F)N=C1	Fc1ccc2c(c1F)nccc2	7,8-Difluoroquinoline/7,8-Difluoroquinoline
146583	3-fluorobenzo[k]fluoranthene	InChI=1S/C20H11F/c21-19-9-8-15-18-11-13-5-2-1-4-12(13)10-17(18)14-6-3-7-16(19)20(14)15/h1-11H	PMID: 19702240	C1=CC=C2C=C3C4=CC=CC5=C(C=CC(=C54)C3=CC2=C1)F	Fc1ccc2-c3c(-c4c2c1ccc4)cc1c(c3)cccc1	3-Fluorobenzo(k)fluoranthene/3-Fluorobenzo(k)fluoranthene
154616	N-(3-fluorophenyl)-5-nitrothiophene-3-carboxamide	InChI=1S/C11H7FN2O3S/c12-8-2-1-3-9(5-8)13-11(15)7-4-10(14(16)17)18-6-7/h1-6H,(H,13,15)	PMID: 19702240	C1=CC(=CC(=C1)F)NC(=O)C2=CSC(=C2)[N+](=O)[O-]	Fc1cccc(c1)NC(=O)c1csc(c1)[N+](=O)[O-]	N-(3-Fluorophenyl)-5-nitro-3-thiophenecarboxamide/N-(3-Fluorophenyl)-5-nitro-3-thiophenecarboxamide
154789	10-fluorobenzo[f]quinoline	InChI=1S/C13H8FN/c14-11-5-1-3-9-6-7-12-10(13(9)11)4-2-8-15-12/h1-8H	PMID: 19702240	C1=CC2=C(C3=C(C=C2)N=CC=C3)C(=C1)F	Fc1cccc2c1c1cccnc1cc2	10-Fluorobenzo[f]quinoline/10-fluorobenzo[f]quinoline
135851	8-fluorobenzo[k]fluoranthene	InChI=1S/C20H11F/c21-19-9-3-6-13-10-17-14-7-1-4-12-5-2-8-15(20(12)14)18(17)11-16(13)19/h1-11H	PMID: 19702240	C1=CC2=C3C(=C1)C4=C(C3=CC=C2)C=C5C(=C4)C=CC=C5F	Fc1cccc2c1cc1-c3cccc4c3c(-c1c2)ccc4	8-Fluorobenzo(k)fluoranthene/8-Fluorobenzo(k)fluoranthene
154788	7-fluorobenzo[f]quinoline	InChI=1S/C13H8FN/c14-12-5-1-3-9-10(12)6-7-13-11(9)4-2-8-15-13/h1-8H	PMID: 19702240	C1=CC2=C(C=CC3=C2C=CC=N3)C(=C1)F	Fc1cccc2c1ccc1c2cccn1	7-Fluorobenzo[f]quinoline/7-fluorobenzo[f]quinoline
154783	7-fluorobenzo[h]quinoline	InChI=1S/C13H8FN/c14-12-5-1-4-11-10(12)7-6-9-3-2-8-15-13(9)11/h1-8H	PMID: 19702240	C1=CC2=C(C=CC3=C2N=CC=C3)C(=C1)F	Fc1cccc2c1ccc1c2nccc1	7-Fluorobenzo[h]quinoline/7-fluorobenzo[h]quinoline
115243	5-fluoroquinoline	InChI=1S/C9H6FN/c10-8-4-1-5-9-7(8)3-2-6-11-9/h1-6H	PMID: 19702240	C1=CC2=C(C=CC=N2)C(=C1)F	Fc1cccc2c1cccn2	5-Fluoroquinoline/5-Fluoroquinoline
67856	8-fluoroquinoline	InChI=1S/C9H6FN/c10-8-5-1-3-7-4-2-6-11-9(7)8/h1-6H	PMID: 19702240	C1=CC2=C(C(=C1)F)N=CC=C2	Fc1cccc2c1nccc2	8-Fluoroquinoline/8-Fluoroquinoline
35765	(5-amino-1,3-dimethylpyrazol-4-yl)-(2-fluorophenyl)methanone	InChI=1S/C12H12FN3O/c1-7-10(12(14)16(2)15-7)11(17)8-5-3-4-6-9(8)13/h3-6H,14H2,1-2H3	PMID: 19702240	CC1=NN(C(=C1C(=O)C2=CC=CC=C2F)N)C	Fc1ccccc1C(=O)c1c(C)nn(c1N)C	(5-Amino-1,3-dimethylpyrazol-4-yl)-(2-fluorophenyl)methanone/31272-21-6
9746	2-fluoropyridine	InChI=1S/C5H4FN/c6-5-3-1-2-4-7-5/h1-4H	PMID: 19702240	C1=CC=NC(=C1)F	Fc1ccccn1	2-Fluoropyridine/2-Fluoropyridine
196974	4-fluoroquinoline	InChI=1S/C9H6FN/c10-8-5-6-11-9-4-2-1-3-7(8)9/h1-6H	PMID: 19702240	C1=CC=C2C(=C1)C(=CC=N2)F	Fc1ccnc2c1cccc2	4-Fluoroquinoline/4-Fluoroquinoline
154677	3-fluoroquinolin-5-amine	InChI=1S/C9H7FN2/c10-6-4-7-8(11)2-1-3-9(7)12-5-6/h1-5H,11H2	PMID: 19702240	C1=CC(=C2C=C(C=NC2=C1)F)N	Fc1cnc2c(c1)c(N)ccc2	3-Fluoroquinolin-5-amine/3-fluoroquinolin-5-amine
154787	2-fluorobenzo[f]quinoline	InChI=1S/C13H8FN/c14-10-7-12-11-4-2-1-3-9(11)5-6-13(12)15-8-10/h1-8H	PMID: 19702240	C1=CC=C2C(=C1)C=CC3=C2C=C(C=N3)F	Fc1cnc2c(c1)c1ccccc1cc2	2-Fluorobenzo[f]quinoline/2-fluorobenzo[f]quinoline
154841	9-fluoro-1,7-phenanthroline	InChI=1S/C12H7FN2/c13-9-6-10-11(15-7-9)4-3-8-2-1-5-14-12(8)10/h1-7H	PMID: 19702240	C1=CC2=C(C3=C(C=C2)N=CC(=C3)F)N=C1	Fc1cnc2c(c1)c1ncccc1cc2	9-Fluoro-1,7-phenanthroline/9-Fluoro-1,7-phenanthroline
148843	2-iodoacridin-9-amine	InChI=1S/C13H9IN2/c14-8-5-6-12-10(7-8)13(15)9-3-1-2-4-11(9)16-12/h1-7H,(H2,15,16)	PMID: 19702240	C1=CC=C2C(=C1)C(=C3C=C(C=CC3=N2)I)N	Ic1ccc2c(c1)c(N)c1c(n2)cccc1	9-Amino-2-iodoacridine/9-Amino-2-iodoacridine
76972095	[(2R,4R)-2-(2-iodoethyl)-1,3-dioxolan-4-yl]methanol	InChI=1S/C6H11IO3/c7-2-1-6-9-4-5(3-8)10-6/h5-6,8H,1-4H2/t5-,6-/m1/s1	PMID: 19702240	C1[C@H](O[C@@H](O1)CCI)CO	ICC[C@@H]1OC[C@H](O1)CO	[(2R,4R)-2-(2-iodoethyl)-1,3-dioxolan-4-yl]methanol/ZINC3830935
10427223	1-(2-iodoethyl)-4-phenylmethoxybenzene	InChI=1S/C15H15IO/c16-11-10-13-6-8-15(9-7-13)17-12-14-4-2-1-3-5-14/h1-9H,10-12H2	PMID: 19702240	C1=CC=C(C=C1)COC2=CC=C(C=C2)CCI	ICCc1ccc(cc1)OCc1ccccc1	1-((4-(2-Iodoethyl)phenoxy)methyl)benzene/163930-30-1
92851	(2S)-2-amino-3-sulfanylpropanoic acid	InChI=1S/C3H7NO2S/c4-2(1-7)3(5)6/h2,7H,1,4H2,(H,5,6)/t2-/m1/s1	PMID: 19702240	C([C@H](C(=O)O)N)S	N[C@@H](C(=O)O)CS	D-cysteine/D-cysteine
121000000	tert-butyl (2R)-2-amino-3-azidopropanoate	InChI=1S/C7H14N4O2/c1-7(2,3)13-6(12)5(8)4-10-11-9/h5H,4,8H2,1-3H3/t5-/m1/s1	PMID: 19702240	CC(C)(C)OC(=O)[C@@H](CN=[N+]=[N-])N	N[C@@H](C(=O)OC(C)(C)C)CN=[N+]=[N-]	tert-butyl (2R)-2-amino-3-azidopropanoate/UNII-8S7G5I5VBL component IODQEOZOWBWACX-RXMQYKEDSA-N
153933	(2S)-2-amino-5-oxo-5-(2-phenylhydrazinyl)pentanoic acid	InChI=1S/C11H15N3O3/c12-9(11(16)17)6-7-10(15)14-13-8-4-2-1-3-5-8/h1-5,9,13H,6-7,12H2,(H,14,15)(H,16,17)/t9-/m0/s1	PMID: 19702240	C1=CC=C(C=C1)NNC(=O)CC[C@@H](C(=O)O)N	N[C@H](C(=O)O)CCC(=O)NNc1ccccc1	L-Glutamic acid, 5-(2-phenylhydrazide)/gamma-Glutamyl phenylhydrazine
6433207	(2R)-2-amino-3-[(Z)-1,2-dichloroethenyl]sulfanylpropanoic acid	InChI=1S/C5H7Cl2NO2S/c6-1-4(7)11-2-3(8)5(9)10/h1,3H,2,8H2,(H,9,10)/b4-1+/t3-/m0/s1	PMID: 19702240	C([C@@H](C(=O)O)N)S/C(=C/Cl)/Cl	N[C@H](C(=O)O)CS/C(=C/Cl)/Cl	S-(1,2-Dichlorovinyl)-L-cysteine/627-72-5
5782694	(Z)-(3-methyl-1,3-benzothiazol-2-ylidene)hydrazine	InChI=1S/C8H9N3S/c1-11-6-4-2-3-5-7(6)12-8(11)10-9/h2-5H,9H2,1H3/b10-8-	PMID: 19702240	CN\1C2=CC=CC=C2S/C1=N\N	N/N=c/1\sc2c(n1C)cccc2	2(3H)-Benzothiazolone, 3-methyl-, hydrazone/Besthorn's hydrazone
66851	4-nitrobenzenediazonium	InChI=1S/C6H4N3O2/c7-8-5-1-3-6(4-2-5)9(10)11/h1-4H/q+1	PMID: 19702240	C1=CC(=CC=C1[N+]#N)[N+](=O)[O-]	N#[N+]c1ccc(cc1)[N+](=O)[O-]	4-Nitrobenzenediazonium/4-Nitrobenzenediazonium
27658	9,10-dioxoanthracene-1-diazonium	InChI=1S/C14H7N2O2/c15-16-11-7-3-6-10-12(11)14(18)9-5-2-1-4-8(9)13(10)17/h1-7H/q+1	PMID: 19702240	C1=CC=C2C(=C1)C(=O)C3=C(C2=O)C(=CC=C3)[N+]#N	N#[N+]c1cccc2c1C(=O)c1c(C2=O)cccc1	1-Anthracenediazonium, 9,10-dihydro-9,10-dioxo-/16048-40-1
81485	5-carbamoyl-1H-imidazole-4-diazonium	InChI=1S/C4H3N5O/c5-3(10)2-4(9-6)8-1-7-2/h1H,(H2-,5,7,8,10)/p+1	PMID: 19702240	C1=NC(=C(N1)C(=O)N)[N+]#N	N#[N+]c1nc[nH]c1C(=O)N	4-Diazoimidazole-5-carboxamide/4-Diazoimidazole-5-carboxamide
101450	benzyl selenocyanate	InChI=1S/C8H7NSe/c9-7-10-6-8-4-2-1-3-5-8/h1-5H,6H2	PMID: 19702240	C1=CC=C(C=C1)C[Se]C#N	N#C[Se]Cc1ccccc1	Benzyl selenocyanate/Benzyl selenocyanate
912029	(2Z,4E)-2-(4-chlorophenyl)-5-phenylpenta-2,4-dienenitrile	InChI=1S/C17H12ClN/c18-17-11-9-15(10-12-17)16(13-19)8-4-7-14-5-2-1-3-6-14/h1-12H/b7-4+,16-8+	PMID: 19702240	C1=CC=C(C=C1)/C=C/C=C(\C#N)/C2=CC=C(C=C2)Cl	N#C/C(=C\C=C\c1ccccc1)/c1ccc(cc1)Cl	(2Z,4E)-2-(4-chlorophenyl)-5-phenylpenta-2,4-dienenitrile/ZINC33319154
688222	2-[2-[(E)-2-[4-(dimethylamino)phenyl]ethenyl]-6-methylpyran-4-ylidene]propanedinitrile	InChI=1S/C19H17N3O/c1-14-10-16(17(12-20)13-21)11-19(23-14)9-6-15-4-7-18(8-5-15)22(2)3/h4-11H,1-3H3/b9-6+	PMID: 19702240	CC1=CC(=C(C#N)C#N)C=C(O1)/C=C/C2=CC=C(C=C2)N(C)C	N#CC(=C1C=C(/C=C/c2ccc(cc2)N(C)C)OC(=C1)C)C#N	4-(Dicyanomethylene)-2-methyl-6-(4-(dimethylamino)styryl)-4H-pyran/51325-91-8
50578	2-[(5-nitrofuran-2-yl)methylidene]propanedinitrile	InChI=1S/C8H3N3O3/c9-4-6(5-10)3-7-1-2-8(14-7)11(12)13/h1-3H	PMID: 19702240	C1=C(OC(=C1)[N+](=O)[O-])C=C(C#N)C#N	N#CC(=Cc1ccc(o1)[N+](=O)[O-])C#N	Malononitrile, (5-nitrofurfurylidene)-/MALONONITRILE, (5-NITROFURFURYLIDENE)-
17604	2-[(2-chlorophenyl)methylidene]propanedinitrile	InChI=1S/C10H5ClN2/c11-10-4-2-1-3-9(10)5-8(6-12)7-13/h1-5H	PMID: 19702240	C1=CC=C(C(=C1)C=C(C#N)C#N)Cl	N#CC(=Cc1ccccc1Cl)C#N	2-Chlorobenzylidenemalononitrile/2698-41-1
148311	acenaphthylene-1-carbonitrile	InChI=1S/C13H7N/c14-8-11-7-10-5-1-3-9-4-2-6-12(11)13(9)10/h1-7H	PMID: 19702240	C1=CC2=C3C(=C1)C=C(C3=CC=C2)C#N	N#CC1=Cc2c3c1cccc3ccc2	1-Cyanoacenaphthylene/1-Cyanoacenaphthylene
6440509	4-[(E)-2-(4-nitrophenyl)ethenyl]benzonitrile	InChI=1S/C15H10N2O2/c16-11-14-5-3-12(4-6-14)1-2-13-7-9-15(10-8-13)17(18)19/h1-10H/b2-1+	PMID: 19702240	C1=CC(=CC=C1/C=C/C2=CC=C(C=C2)[N+](=O)[O-])C#N	N#Cc1ccc(cc1)/C=C/c1ccc(cc1)[N+](=O)[O-]	(E)-4-Cyano-4'-nitrostilbene/(E)-4-Cyano-4'-nitrostilbene
6440319	4-[(E)-2-(4-aminophenyl)ethenyl]benzonitrile	InChI=1S/C15H12N2/c16-11-14-5-3-12(4-6-14)1-2-13-7-9-15(17)10-8-13/h1-10H,17H2/b2-1+	PMID: 19702240	C1=CC(=CC=C1/C=C/C2=CC=C(C=C2)N)C#N	N#Cc1ccc(cc1)/C=C/c1ccc(cc1)N	4-Amino-4'-cyanostilbene/4-Amino-4'-cyanostilbene
3025967	[benzoyl(phenylmethoxy)amino] 4-cyanobenzoate	InChI=1S/C22H16N2O4/c23-15-17-11-13-20(14-12-17)22(26)28-24(21(25)19-9-5-2-6-10-19)27-16-18-7-3-1-4-8-18/h1-14H,16H2	PMID: 19702240	C1=CC=C(C=C1)CON(C(=O)C2=CC=CC=C2)OC(=O)C3=CC=C(C=C3)C#N	N#Cc1ccc(cc1)C(=O)ON(C(=O)c1ccccc1)OCc1ccccc1	Benzamide, N-((4-cyanobenzoyl)oxy)-N-(phenylmethoxy)-/220168-52-5
86600001	4-[[(6S,7aS)-6-azido-2-(3,5-dichlorophenyl)-1,3-dioxo-6,7-dihydro-5H-pyrrolo[1,2-c]imidazol-7a-yl]methyl]benzonitrile	InChI=1S/C20H14Cl2N6O2/c21-14-5-15(22)7-17(6-14)28-18(29)20(8-12-1-3-13(10-23)4-2-12)9-16(25-26-24)11-27(20)19(28)30/h1-7,16H,8-9,11H2/t16-,20-/m0/s1	PMID: 19702240	C1[C@@H](CN2[C@@]1(C(=O)N(C2=O)C3=CC(=CC(=C3)Cl)Cl)CC4=CC=C(C=C4)C#N)N=[N+]=[N-]	N#Cc1ccc(cc1)C[C@]12C[C@@H](CN2C(=O)N(C1=O)c1cc(Cl)cc(c1)Cl)N=[N+]=[N-]	(5S,7S)-5-(4-cyanobenzyl)-3-(3,5-dichlorophenyl)-7-azido-1,3-diazabicyclo[3.3.0]octane-2,4-dione/SCHEMBL14040717
23623544	4-(2-methyloxiran-2-yl)benzonitrile	InChI=1S/C10H9NO/c1-10(7-12-10)9-4-2-8(6-11)3-5-9/h2-5H,7H2,1H3	PMID: 19702240	CC1(CO1)C2=CC=C(C=C2)C#N	N#Cc1ccc(cc1)C1(C)OC1	4-(2-Methyloxiran-2-yl)benzonitrile/SCHEMBL6909657
154535	2-amino-3-methylbenzimidazole-5-carbonitrile	InChI=1S/C9H8N4/c1-13-8-4-6(5-10)2-3-7(8)12-9(13)11/h2-4H,1H3,(H2,11,12)	PMID: 19702240	CN1C2=C(C=CC(=C2)C#N)N=C1N	N#Cc1ccc2c(c1)n(C)c(n2)N	1H-Benzimidazole-6-carbonitrile, 2-amino-1-methyl-/141691-42-1
113400	2-amino-3H-benzimidazole-5-carbonitrile	InChI=1S/C8H6N4/c9-4-5-1-2-6-7(3-5)12-8(10)11-6/h1-3H,(H3,10,11,12)	PMID: 19702240	C1=CC2=C(C=C1C#N)NC(=N2)N	N#Cc1ccc2c(c1)[nH]c(n2)N	2-amino-1H-benzo[d]imidazole-5-carbonitrile/63655-40-3
154534	2-amino-1-methylbenzimidazole-5-carbonitrile	InChI=1S/C9H8N4/c1-13-8-3-2-6(5-10)4-7(8)12-9(13)11/h2-4H,1H3,(H2,11,12)	PMID: 19702240	CN1C2=C(C=C(C=C2)C#N)N=C1N	N#Cc1ccc2c(c1)nc(n2C)N	1H-Benzimidazole-5-carbonitrile, 2-amino-1-methyl-/141691-41-0
12079	3-nitrobenzonitrile	InChI=1S/C7H4N2O2/c8-5-6-2-1-3-7(4-6)9(10)11/h1-4H	PMID: 19702240	C1=CC(=CC(=C1)[N+](=O)[O-])C#N	N#Cc1cccc(c1)[N+](=O)[O-]	3-Nitrobenzonitrile/3-Nitrobenzonitrile
6440385	3-[(E)-2-(4-nitrophenyl)ethenyl]benzonitrile	InChI=1S/C15H10N2O2/c16-11-14-3-1-2-13(10-14)5-4-12-6-8-15(9-7-12)17(18)19/h1-10H/b5-4+	PMID: 19702240	C1=CC(=CC(=C1)C#N)/C=C/C2=CC=C(C=C2)[N+](=O)[O-]	N#Cc1cccc(c1)/C=C/c1ccc(cc1)[N+](=O)[O-]	(E)-3-Cyano-4'-nitrostilbene/(E)-3-Cyano-4'-nitrostilbene
6440318	3-[(E)-2-(4-aminophenyl)ethenyl]benzonitrile	InChI=1S/C15H12N2/c16-11-14-3-1-2-13(10-14)5-4-12-6-8-15(17)9-7-12/h1-10H,17H2/b5-4+	PMID: 19702240	C1=CC(=CC(=C1)C#N)/C=C/C2=CC=C(C=C2)N	N#Cc1cccc(c1)/C=C/c1ccc(cc1)N	4-Amino-3'-cyanostilbene/4-Amino-3'-cyanostilbene
31744	5-nitronaphthalene-1-carbonitrile	InChI=1S/C11H6N2O2/c12-7-8-3-1-5-10-9(8)4-2-6-11(10)13(14)15/h1-6H	PMID: 19702240	C1=CC(=C2C=CC=C(C2=C1)[N+](=O)[O-])C#N	N#Cc1cccc2c1cccc2[N+](=O)[O-]	5-Nitro-1-naphthalenecarbonitrile/5-Nitro-1-naphthalenecarbonitrile
93183	quinoline-8-carbonitrile	InChI=1S/C10H6N2/c11-7-9-4-1-3-8-5-2-6-12-10(8)9/h1-6H	PMID: 19702240	C1=CC2=C(C(=C1)C#N)N=CC=C2	N#Cc1cccc2c1nccc2	Quinoline-8-carbonitrile/quinoline-8-carbonitrile
5324674	(2R)-2-methylpentanedinitrile	InChI=1S/C6H8N2/c1-6(5-8)3-2-4-7/h6H,2-3H2,1H3/t6-/m1/s1	PMID: 19702240	C[C@H](CCC#N)C#N	N#CCC[C@H](C#N)C	(2R)-2-methylpentanedinitrile/SCHEMBL12061418
57273	2-(1-nitrosoindol-3-yl)acetonitrile	InChI=1S/C10H7N3O/c11-6-5-8-7-13(12-14)10-4-2-1-3-9(8)10/h1-4,7H,5H2	PMID: 19702240	C1=CC=C2C(=C1)C(=CN2N=O)CC#N	N#CCc1cn(c2c1cccc2)N=O	1-Nitrosoindole-3-acetonitrile/1-Nitrosoindole-3-acetonitrile
154544	4-(5-cyano-3-oxopentyl)benzoic acid	InChI=1S/C13H13NO3/c14-9-1-2-12(15)8-5-10-3-6-11(7-4-10)13(16)17/h3-4,6-7H,1-2,5,8H2,(H,16,17)	PMID: 19702240	C1=CC(=CC=C1CCC(=O)CCC#N)C(=O)O	N#CCCC(=O)CCc1ccc(cc1)C(=O)O	1-(p-Carboxyphenyl)-5-cyano-3-pentanone/1-(p-Carboxyphenyl)-5-cyano-3-pentanone
154217	N-[2-(5-amino-7-bromo-4-chlorobenzotriazol-2-yl)-5-[2-cyanoethyl(ethyl)amino]-4-methoxyphenyl]acetamide	InChI=1S/C20H21BrClN7O2/c1-4-28(7-5-6-23)16-9-14(25-11(2)30)15(10-17(16)31-3)29-26-19-12(21)8-13(24)18(22)20(19)27-29/h8-10H,4-5,7,24H2,1-3H3,(H,25,30)	PMID: 19702240	CCN(CCC#N)C1=C(C=C(C(=C1)NC(=O)C)N2N=C3C(=CC(=C(C3=N2)Cl)N)Br)OC	N#CCCN(c1cc(NC(=O)C)c(cc1OC)n1nc2c(n1)c(Br)cc(c2Cl)N)CC	2-(2-(Acetylamino)-4-(N-(2-cyanoethyl)ethylamino)-5-methoxyphenyl)-5-amino-7-bromo-4-chloro-2H-benzotriazole/215245-16-2
83322	3-[4-[(2,6-dichloro-4-nitrophenyl)diazenyl]-N-ethylanilino]propanenitrile	InChI=1S/C17H15Cl2N5O2/c1-2-23(9-3-8-20)13-6-4-12(5-7-13)21-22-17-15(18)10-14(24(25)26)11-16(17)19/h4-7,10-11H,2-3,9H2,1H3	PMID: 19702240	CCN(CCC#N)C1=CC=C(C=C1)N=NC2=C(C=C(C=C2Cl)[N+](=O)[O-])Cl	N#CCCN(c1ccc(cc1)N=Nc1c(Cl)cc(cc1Cl)[N+](=O)[O-])CC	Disperse Orange 37/Disperse Orange 37
124932	3-[4-(1,3-benzothiazol-6-yldiazenyl)-N-methylanilino]propanenitrile	InChI=1S/C17H15N5S/c1-22(10-2-9-18)15-6-3-13(4-7-15)20-21-14-5-8-16-17(11-14)23-12-19-16/h3-8,11-12H,2,10H2,1H3	PMID: 19702240	CN(CCC#N)C1=CC=C(C=C1)N=NC2=CC3=C(C=C2)N=CS3	N#CCCN(c1ccc(cc1)N=Nc1ccc2c(c1)scn2)C	6-(4-(N-2-Cyanoethyl-N-methylamino)phenylazo)benzothiazole/92887-88-2
145979	[azido(phenyl)methyl]benzene	InChI=1S/C13H11N3/c14-16-15-13(11-7-3-1-4-8-11)12-9-5-2-6-10-12/h1-10,13H	PMID: 19702240	C1=CC=C(C=C1)C(C2=CC=CC=C2)N=[N+]=[N-]	[N-]=[N+]=NC(c1ccccc1)c1ccccc1	Diphenylmethylazide/Diphenylmethyl azide
93121	4-azido-1-fluoro-2-nitrobenzene	InChI=1S/C6H3FN4O2/c7-5-2-1-4(9-10-8)3-6(5)11(12)13/h1-3H	PMID: 19702240	C1=CC(=C(C=C1N=[N+]=[N-])[N+](=O)[O-])F	[N-]=[N+]=Nc1ccc(c(c1)[N+](=O)[O-])F	4-Fluoro-3-nitrophenyl azide/4-Fluoro-3-nitrophenyl azide
3036572	N-(4-azidophenyl)acridin-9-amine	InChI=1S/C19H13N5/c20-24-23-14-11-9-13(10-12-14)21-19-15-5-1-3-7-17(15)22-18-8-4-2-6-16(18)19/h1-12H,(H,21,22)	PMID: 19702240	C1=CC=C2C(=C1)C(=C3C=CC=CC3=N2)NC4=CC=C(C=C4)N=[N+]=[N-]	[N-]=[N+]=Nc1ccc(cc1)Nc1c2ccccc2nc2c1cccc2	N-(4-Azidophenyl)-9-acridinamine/N-(4-Azidophenyl)-9-acridinamine
3035366	N-[4-[(2-azidoacridin-9-yl)amino]phenyl]methanesulfonamide	InChI=1S/C20H16N6O2S/c1-29(27,28)25-14-8-6-13(7-9-14)22-20-16-4-2-3-5-18(16)23-19-11-10-15(24-26-21)12-17(19)20/h2-12,25H,1H3,(H,22,23)	PMID: 19702240	CS(=O)(=O)NC1=CC=C(C=C1)NC2=C3C=C(C=CC3=NC4=CC=CC=C42)N=[N+]=[N-]	[N-]=[N+]=Nc1ccc2c(c1)c(Nc1ccc(cc1)NS(=O)(=O)C)c1c(n2)cccc1	N-(4-((2-Azido-9-acridinyl)amino)phenyl)methanesulfonamide/UNII-L4IZF83758
3029304	N-[4-[(2-azidoacridin-9-yl)amino]-3-methoxyphenyl]methanesulfonamide	InChI=1S/C21H18N6O3S/c1-30-20-12-14(26-31(2,28)29)8-10-19(20)24-21-15-5-3-4-6-17(15)23-18-9-7-13(25-27-22)11-16(18)21/h3-12,26H,1-2H3,(H,23,24)	PMID: 19702240	COC1=C(C=CC(=C1)NS(=O)(=O)C)NC2=C3C=C(C=CC3=NC4=CC=CC=C42)N=[N+]=[N-]	[N-]=[N+]=Nc1ccc2c(c1)c(Nc1ccc(cc1OC)NS(=O)(=O)C)c1c(n2)cccc1	N-(4-((2-Azido-9-acridinyl)amino)-3-methoxyphenyl)methanesulfonamide/N-(4-((2-Azido-9-acridinyl)amino)-3-methoxyphenyl)methanesulfonamide
3036536	4-[(3-azidoacridin-9-yl)amino]benzoic acid	InChI=1S/C20H13N5O2/c21-25-24-14-9-10-16-18(11-14)23-17-4-2-1-3-15(17)19(16)22-13-7-5-12(6-8-13)20(26)27/h1-11H,(H,22,23)(H,26,27)	PMID: 19702240	C1=CC=C2C(=C1)C(=C3C=CC(=CC3=N2)N=[N+]=[N-])NC4=CC=C(C=C4)C(=O)O	[N-]=[N+]=Nc1ccc2c(c1)nc1c(c2Nc2ccc(cc2)C(=O)O)cccc1	4-((3-Azido-9-acridinyl)amino)benzoic acid/64894-89-9
3029306	N-[4-[(3,6-diazidoacridin-9-yl)amino]phenyl]methanesulfonamide	InChI=1S/C20H15N9O2S/c1-32(30,31)27-13-4-2-12(3-5-13)23-20-16-8-6-14(25-28-21)10-18(16)24-19-11-15(26-29-22)7-9-17(19)20/h2-11,27H,1H3,(H,23,24)	PMID: 19702240	CS(=O)(=O)NC1=CC=C(C=C1)NC2=C3C=CC(=CC3=NC4=C2C=CC(=C4)N=[N+]=[N-])N=[N+]=[N-]	[N-]=[N+]=Nc1ccc2c(c1)nc1c(c2Nc2ccc(cc2)NS(=O)(=O)C)ccc(c1)N=[N+]=[N-]	N-(4-((3,6-Diazido-9-acridinyl)amino)phenyl)methanesulfonamide/UNII-K385D67O4I
3036537	N-[4-[(3-azidoacridin-9-yl)amino]phenyl]methanesulfonamide	InChI=1S/C20H16N6O2S/c1-29(27,28)25-14-8-6-13(7-9-14)22-20-16-4-2-3-5-18(16)23-19-12-15(24-26-21)10-11-17(19)20/h2-12,25H,1H3,(H,22,23)	PMID: 19702240	CS(=O)(=O)NC1=CC=C(C=C1)NC2=C3C=CC(=CC3=NC4=CC=CC=C42)N=[N+]=[N-]	[N-]=[N+]=Nc1ccc2c(c1)nc1c(c2Nc2ccc(cc2)NS(=O)(=O)C)cccc1	Methanesulfonamide, N-(4-((3-azido-9-acridinyl)amino)phenyl)-/Methanesulfonamide, N-(4-((3-azido-9-acridinyl)amino)phenyl)-
3035992	N-[4-[(3-azidoacridin-9-yl)amino]-3-methoxyphenyl]methanesulfonamide	InChI=1S/C21H18N6O3S/c1-30-20-12-14(26-31(2,28)29)8-10-18(20)24-21-15-5-3-4-6-17(15)23-19-11-13(25-27-22)7-9-16(19)21/h3-12,26H,1-2H3,(H,23,24)	PMID: 19702240	COC1=C(C=CC(=C1)NS(=O)(=O)C)NC2=C3C=CC(=CC3=NC4=CC=CC=C42)N=[N+]=[N-]	[N-]=[N+]=Nc1ccc2c(c1)nc1c(c2Nc2ccc(cc2OC)NS(=O)(=O)C)cccc1	3-Azidoamsacrine/3-Azidoamsacrine
3035364	N-[4-[(3-azido-5-methylacridin-9-yl)amino]-3-methoxyphenyl]methanesulfonamide	InChI=1S/C22H20N6O3S/c1-13-5-4-6-17-21(13)25-19-11-14(26-28-23)7-9-16(19)22(17)24-18-10-8-15(12-20(18)31-2)27-32(3,29)30/h4-12,27H,1-3H3,(H,24,25)	PMID: 19702240	CC1=C2C(=CC=C1)C(=C3C=CC(=CC3=N2)N=[N+]=[N-])NC4=C(C=C(C=C4)NS(=O)(=O)C)OC	[N-]=[N+]=Nc1ccc2c(c1)nc1c(c2Nc2ccc(cc2OC)NS(=O)(=O)C)cccc1C	N-(4-((3-Azido-5-methyl-9-acridinyl)amino)-3-methoxyphenyl)methanesulfonamide/UNII-58B2OA93NN
2773158	2-azido-1H-benzimidazole	InChI=1S/C7H5N5/c8-12-11-7-9-5-3-1-2-4-6(5)10-7/h1-4H,(H,9,10)	PMID: 19702240	C1=CC=C2C(=C1)NC(=N2)N=[N+]=[N-]	[N-]=[N+]=Nc1nc2c([nH]1)cccc2	1H-Benzimidazole, 2-azido-/2-Azido-1H-benzimidazole
147877	2-azido-3,4-dimethylimidazo[4,5-f]quinoline	InChI=1S/C12H10N6/c1-7-6-9-8(4-3-5-14-9)10-11(7)18(2)12(15-10)16-17-13/h3-6H,1-2H3	PMID: 19702240	CC1=CC2=C(C=CC=N2)C3=C1N(C(=N3)N=[N+]=[N-])C	[N-]=[N+]=Nc1nc2c(n1C)c(C)cc1c2cccn1	2-Azido-3,4-dimethylimidazo[4,5-f]quinoline/2-azido-3,4-dimethylimidazo[4,5-f]quinoline
150388	2-azido-1-methylbenzo[e]benzimidazole	InChI=1S/C12H9N5/c1-17-11-9-5-3-2-4-8(9)6-7-10(11)14-12(17)15-16-13/h2-7H,1H3	PMID: 19702240	CN1C2=C(C=CC3=CC=CC=C32)N=C1N=[N+]=[N-]	[N-]=[N+]=Nc1nc2c(n1C)c1ccccc1cc2	1H-Naphth(1,2-d)imidazole, 2-azido-1-methyl-/95389-75-6
147861	2-azido-1-methylimidazo[4,5-f]quinoline	InChI=1S/C11H8N6/c1-17-10-7-3-2-6-13-8(7)4-5-9(10)14-11(17)15-16-12/h2-6H,1H3	PMID: 19702240	CN1C2=C(C=CC3=C2C=CC=N3)N=C1N=[N+]=[N-]	[N-]=[N+]=Nc1nc2c(n1C)c1cccnc1cc2	2-Azido-1-methylimidazo-(4,5-f)quinoline/2-azido-1-methylimidazo[4,5-f]quinoline
154466	2-azido-1-methyl-6-phenylimidazo[4,5-b]pyridine	InChI=1S/C13H10N6/c1-19-11-7-10(9-5-3-2-4-6-9)8-15-12(11)16-13(19)17-18-14/h2-8H,1H3	PMID: 19702240	CN1C2=C(N=CC(=C2)C3=CC=CC=C3)N=C1N=[N+]=[N-]	[N-]=[N+]=Nc1nc2c(n1C)cc(cn2)c1ccccc1	2-Azido-1-methyl-6-phenylimidazo[4,5-b]pyridine/135577-57-0
164845	2-azido-3-methylbenzo[e]benzimidazole	InChI=1S/C12H9N5/c1-17-10-7-6-8-4-2-3-5-9(8)11(10)14-12(17)15-16-13/h2-7H,1H3	PMID: 19702240	CN1C2=C(C3=CC=CC=C3C=C2)N=C1N=[N+]=[N-]	[N-]=[N+]=Nc1nc2c(n1C)ccc1c2cccc1	2-Azido-3-methylnaphtho(1,2-d)imidazole/2-azido-3-methylbenzo[e]benzimidazole
164846	2-azido-1-methylbenzimidazole	InChI=1S/C8H7N5/c1-13-7-5-3-2-4-6(7)10-8(13)11-12-9/h2-5H,1H3	PMID: 19702240	CN1C2=CC=CC=C2N=C1N=[N+]=[N-]	[N-]=[N+]=Nc1nc2c(n1C)cccc2	2-Azido-1-methylbenzimidazole/2-Azido-1-methylbenzimidazole
23250411	3-azido-2-[(2-methylpropan-2-yl)oxycarbonylamino]propanoic acid	InChI=1S/C8H14N4O4/c1-8(2,3)16-7(15)11-5(6(13)14)4-10-12-9/h5H,4H2,1-3H3,(H,11,15)(H,13,14)	PMID: 19702240	CC(C)(C)OC(=O)NC(CN=[N+]=[N-])C(=O)O	[N-]=[N+]=NCC(C(=O)O)NC(=O)OC(C)(C)C	Boc-Dap(N3) CHA salt/Boc-Dap(N3) CHA salt
22735107	6-azido-2,3,4,5-tetrahydroxyhexanal	InChI=1S/C6H11N3O5/c7-9-8-1-3(11)5(13)6(14)4(12)2-10/h2-6,11-14H,1H2	PMID: 19702240	C(C(C(C(C(C=O)O)O)O)O)N=[N+]=[N-]	[N-]=[N+]=NCC(C(C(C(C=O)O)O)O)O	6-Azido-6-deoxy-D-man/6-Azido-6-deoxy-D-man
53462574	6-azidohexane-1,2,3,4,5-pentol	InChI=1S/C6H13N3O5/c7-9-8-1-3(11)5(13)6(14)4(12)2-10/h3-6,10-14H,1-2H2	PMID: 19702240	C(C(C(C(C(CO)O)O)O)O)N=[N+]=[N-]	[N-]=[N+]=NCC(C(C(C(CO)O)O)O)O
128890	1-(6-aminopurin-9-yl)-3-azidopropan-2-ol	InChI=1S/C8H10N8O/c9-7-6-8(12-3-11-7)16(4-13-6)2-5(17)1-14-15-10/h3-5,17H,1-2H2,(H2,9,11,12)	PMID: 19702240	C1=NC(=C2C(=N1)N(C=N2)CC(CN=[N+]=[N-])O)N	[N-]=[N+]=NCC(Cn1cnc2c1ncnc2N)O	9-(3-Azido-2-hydroxypropyl)adenine/Adenin-9-yl
156000000	1-azido-3-(6-methylsulfanylpurin-9-yl)propan-2-ol	InChI=1S/C9H11N7OS/c1-18-9-7-8(11-4-12-9)16(5-13-7)3-6(17)2-14-15-10/h4-6,17H,2-3H2,1H3	PMID: 19702240	CSC1=NC=NC2=C1N=CN2CC(CN=[N+]=[N-])O	[N-]=[N+]=NCC(Cn1cnc2c1ncnc2SC)O	Ccris 3910/CCRIS 3910
12152	azidomethylbenzene	InChI=1S/C7H7N3/c8-10-9-6-7-4-2-1-3-5-7/h1-5H,6H2	PMID: 19702240	C1=CC=C(C=C1)CN=[N+]=[N-]	[N-]=[N+]=NCc1ccccc1	Benzyl azide/Benzyl azide
5151628	6-(azidomethyl)oxane-2,3,4,5-tetrol	InChI=1S/C6H11N3O5/c7-9-8-1-2-3(10)4(11)5(12)6(13)14-2/h2-6,10-13H,1H2	PMID: 19702240	C(C1C(C(C(C(O1)O)O)O)O)N=[N+]=[N-]	[N-]=[N+]=NCC1OC(O)C(C(C1O)O)O	6-(Azidomethyl)oxane-2,3,4,5-tetrol/SCHEMBL13715551
154819	(3-azido-1-phenylpropyl)benzene	InChI=1S/C15H15N3/c16-18-17-12-11-15(13-7-3-1-4-8-13)14-9-5-2-6-10-14/h1-10,15H,11-12H2	PMID: 19702240	C1=CC=C(C=C1)C(CCN=[N+]=[N-])C2=CC=CC=C2	[N-]=[N+]=NCCC(c1ccccc1)c1ccccc1	1-Azido-3,3-diphenylpropane/1-Azido-3,3-diphenylpropane
11293	4-[(4-aminophenyl)-(4-iminocyclohexa-2,5-dien-1-ylidene)methyl]aniline	InChI=1S/C19H17N3/c20-16-7-1-13(2-8-16)19(14-3-9-17(21)10-4-14)15-5-11-18(22)12-6-15/h1-12,20H,21-22H2	PMID: 19702240	C1=CC(=N)C=CC1=C(C2=CC=C(C=C2)N)C3=CC=C(C=C3)N	N=C1C=CC(=C(c2ccc(cc2)N)c2ccc(cc2)N)C=C1	C.I. Basic Red 9/C.I. Basic Red 9
6687	1,4-diimino-2,3-dihydroanthracene-9,10-diol	InChI=1S/C14H12N2O2/c15-9-5-6-10(16)12-11(9)13(17)7-3-1-2-4-8(7)14(12)18/h1-4,15-18H,5-6H2	PMID: 19702240	C1CC(=N)C2=C(C3=CC=CC=C3C(=C2C1=N)O)O	N=C1CCC(=N)c2c1c(O)c1c(c2O)cccc1	1,4-Diamino-2,3-dihydroanthraquinone/81-63-0
32799	(2R,3R)-2,3-diphenylaziridine	InChI=1S/C14H13N/c1-3-7-11(8-4-1)13-14(15-13)12-9-5-2-6-10-12/h1-10,13-15H/t13-,14-/m1/s1	PMID: 19702240	C1=CC=C(C=C1)[C@@H]2[C@H](N2)C3=CC=CC=C3	N1[C@@H]([C@H]1c1ccccc1)c1ccccc1	trans-Stilbenimine/trans-Stilbenimine
198594	3,11-diazahexacyclo[7.7.2.02,4.05,18.010,12.013,17]octadeca-1(17),5(18),6,8,13,15-hexaene	InChI=1S/C16H12N2/c1-3-7-11-8(4-1)14-16(18-14)10-6-2-5-9(12(10)11)15-13(7)17-15/h1-6,13-18H	PMID: 19702240	C1=CC2=C3C(=C1)C4C(N4)C5=CC=CC(=C53)C6C2N6	N1C2C1c1cccc3c1-c1c2cccc1C1C3N1	Pyrene-1,2:6,7-bisimine/Pyrene-1,2:6,7-bisimine
198680	7,12-dithia-3-azatetracyclo[8.3.0.02,4.05,9]trideca-1(13),5,8,10-tetraene	InChI=1S/C10H7NS2/c1-5-6-2-13-4-8(6)10-9(11-10)7(5)3-12-1/h1-4,9-11H	PMID: 19702240	C1=C2C3C(N3)C4=CSC=C4C2=CS1	N1C2C1c1cscc1-c1c2csc1	1H-Dithieno(3',4':3,4;3'',4'':5,6)benz(1,2-b)azirine, 1a,7b-dihydro-/97606-15-0
9033	aziridine	InChI=1S/C2H5N/c1-2-3-1/h3H,1-2H2	PMID: 19702240	C1CN1	N1CC1	Aziridine/Aziridine
68488	2-pyridin-4-ylpyridine	InChI=1S/C10H8N2/c1-2-6-12-10(3-1)9-4-7-11-8-5-9/h1-8H	PMID: 19702240	C1=CC=NC(=C1)C2=CC=NC=C2	n1ccc(cc1)c1ccccn1	2,4'-Bipyridine/2,4'-Bipyridine
135719	phenanthro[9,10-g]isoquinoline	InChI=1S/C21H13N/c1-3-7-18-16(5-1)17-6-2-4-8-19(17)21-12-15-13-22-10-9-14(15)11-20(18)21/h1-13H	PMID: 19702240	C1=CC=C2C(=C1)C3=CC=CC=C3C4=C2C=C5C=CN=CC5=C4	n1ccc2c(c1)cc1c(c2)c2ccccc2c2c1cccc2	Phenanthro(9,10-g)isoquinoline/110520-17-7
32764	naphtho[1,2-g]isoquinoline	InChI=1S/C17H11N/c1-2-4-16-12(3-1)5-6-14-9-15-11-18-8-7-13(15)10-17(14)16/h1-11H	PMID: 19702240	C1=CC=C2C(=C1)C=CC3=CC4=C(C=CN=C4)C=C32	n1ccc2c(c1)cc1c(c2)c2ccccc2cc1	NAPHTH(1,2-g)ISOQUINOLINE/9-Azabenz(a)anthracene
1969	2-[(1-amino-1-imino-2-methylpropan-2-yl)diazenyl]-2-methylpropanimidamide	InChI=1S/C8H18N6/c1-7(2,5(9)10)13-14-8(3,4)6(11)12/h1-4H3,(H3,9,10)(H3,11,12)	PMID: 19702240	CC(C)(C(=N)N)N=NC(C)(C)C(=N)N	NC(=N)C(N=NC(C(=N)N)(C)C)(C)C	2,2'-Azobis(2-amidinopropane)/2,2'-Azobis(2-amidinopropane)
92855177	2-[[(1Z,4Z)-1,5-bis(5-nitrofuran-2-yl)penta-1,4-dien-3-ylidene]amino]guanidine	InChI=1S/C14H12N6O6/c15-14(16)18-17-9(1-3-10-5-7-12(25-10)19(21)22)2-4-11-6-8-13(26-11)20(23)24/h1-8H,(H4,15,16,18)/b3-1-,4-2-	PMID: 19702240	C1=C(OC(=C1)[N+](=O)[O-])/C=C\C(=NN=C(N)N)/C=C\C2=CC=C(O2)[N+](=O)[O-]	NC(=NN=C(/C=C\c1ccc(o1)[N+](=O)[O-])/C=C\c1ccc(o1)[N+](=O)[O-])N	2-[[(1Z,4Z)-1,5-bis(5-nitrofuran-2-yl)penta-1,4-dien-3-ylidene]amino]guanidine/ZINC31361237
1549158	[4-[2-(diaminomethylidene)hydrazinyl]phenyl]iminothiourea	InChI=1S/C8H11N7S/c9-7(10)14-12-5-1-3-6(4-2-5)13-15-8(11)16/h1-4,12H,(H2,11,16)(H4,9,10,14)	PMID: 19702240	C1=CC(=CC=C1NN=C(N)N)N=NC(=S)N	NC(=NNc1ccc(cc1)N=NC(=S)N)N	Ambazone/Ambazone
5280707	(Z)-2-(furan-2-yl)-3-(5-nitrofuran-2-yl)prop-2-enamide	InChI=1S/C11H8N2O5/c12-11(14)8(9-2-1-5-17-9)6-7-3-4-10(18-7)13(15)16/h1-6H,(H2,12,14)/b8-6-	PMID: 19702240	C1=COC(=C1)/C(=C/C2=CC=C(O2)[N+](=O)[O-])/C(=O)N	NC(=O)/C(=C\c1ccc(o1)[N+](=O)[O-])/c1ccco1	Furylfuramide/FURYLFURAMIDE
6433211	(E)-3-(5-nitrofuran-2-yl)prop-2-enamide	InChI=1S/C7H6N2O4/c8-6(10)3-1-5-2-4-7(13-5)9(11)12/h1-4H,(H2,8,10)/b3-1+	PMID: 19702240	C1=C(OC(=C1)[N+](=O)[O-])/C=C/C(=O)N	NC(=O)/C=C/c1ccc(o1)[N+](=O)[O-]	3-(5-Nitro-2-furyl)acrylamide/3-(5-Nitro-2-furyl)acrylamide
88153711	2-[(2S)-oxiran-2-yl]acetamide	InChI=1S/C4H7NO2/c5-4(6)1-3-2-7-3/h3H,1-2H2,(H2,5,6)/t3-/m0/s1	PMID: 19702240	C1[C@@H](O1)CC(=O)N	NC(=O)C[C@H]1CO1	2-[(2S)-oxiran-2-yl]acetamide/SCHEMBL7518757
89105	5-(aziridin-1-yl)-2,4-dinitrobenzamide	InChI=1S/C9H8N4O5/c10-9(14)5-3-7(11-1-2-11)8(13(17)18)4-6(5)12(15)16/h3-4H,1-2H2,(H2,10,14)	PMID: 19702240	C1CN1C2=C(C=C(C(=C2)C(=O)N)[N+](=O)[O-])[N+](=O)[O-]	NC(=O)c1cc(N2CC2)c(cc1[N+](=O)[O-])[N+](=O)[O-]	Tretazicar/Tretazicar
91489	2-[(2-diazoacetyl)amino]acetamide	InChI=1S/C4H6N4O2/c5-3(9)1-7-4(10)2-8-6/h2H,1H2,(H2,5,9)(H,7,10)	PMID: 19702240	C(C(=O)N)NC(=O)C=[N+]=[N-]	[N-]=[N+]=CC(=O)NCC(=O)N	Diazoacetylglycinamide/Diazoacetylglycinamide
154231	4-(N-carbamoylanilino)benzoic acid	InChI=1S/C14H12N2O3/c15-14(19)16(11-4-2-1-3-5-11)12-8-6-10(7-9-12)13(17)18/h1-9H,(H2,15,19)(H,17,18)	PMID: 19702240	C1=CC=C(C=C1)N(C2=CC=C(C=C2)C(=O)O)C(=O)N	NC(=O)N(c1ccccc1)c1ccc(cc1)C(=O)O	N-Phenyl-N-(p-carboxyphenyl)urea/N-Phenyl-N-(p-carboxyphenyl)urea
31269	carbamoyliminourea	InChI=1S/C2H4N4O2/c3-1(7)5-6-2(4)8/h(H2,3,7)(H2,4,8)	PMID: 19702240	C(=O)(N)N=NC(=O)N	NC(=O)N=NC(=O)N	Carbamoyliminourea/carbamoyliminourea
11181	prop-2-enylurea	InChI=1S/C4H8N2O/c1-2-3-6-4(5)7/h2H,1,3H2,(H3,5,6,7)	PMID: 19702240	C=CCNC(=O)N	NC(=O)NCC=C	Allylurea/Allylurea
108032	oxiran-2-yl carbamate	InChI=1S/C3H5NO3/c4-3(5)7-2-1-6-2/h2H,1H2,(H2,4,5)	PMID: 19702240	C1C(O1)OC(=O)N	NC(=O)OC1CO1	Vinyl carbamate epoxide/Vinyl carbamate epoxide
10129919	sulfonylmethanediamine	InChI=1S/CH4N2O2S/c2-1(3)6(4)5/h2-3H2	PMID: 19702240	C(=S(=O)=O)(N)N	NC(=S(=O)=O)N	Methanediamine, 1-sulfonyl-/Methanediamine, 1-sulfonyl-
65270	2-[(2-amino-3-sulfanylpropanoyl)amino]acetic acid	InChI=1S/C5H10N2O3S/c6-3(2-11)5(10)7-1-4(8)9/h3,11H,1-2,6H2,(H,7,10)(H,8,9)	PMID: 19702240	C(C(C(=O)NCC(=O)O)N)S	NC(C(=O)NCC(=O)O)CS	Cysteine-glycine/cysteine-glycine
20838965	2-amino-4-[(Z)-1,2-dichloroethenyl]sulfanylbutanoic acid	InChI=1S/C6H9Cl2NO2S/c7-3-5(8)12-2-1-4(9)6(10)11/h3-4H,1-2,9H2,(H,10,11)/b5-3+	PMID: 19702240	C(CS/C(=C/Cl)/Cl)C(C(=O)O)N	NC(C(=O)O)CCS/C(=C/Cl)/Cl
55785	2-amino-3-azidopropanoic acid	InChI=1S/C3H6N4O2/c4-2(3(8)9)1-6-7-5/h2H,1,4H2,(H,8,9)	PMID: 19702240	C(C(C(=O)O)N)N=[N+]=[N-]	[N-]=[N+]=NCC(C(=O)O)N	D-Alanine, 3-azido-/D-Azidoalanine
830	2-amino-3-(2-diazoacetyl)oxypropanoic acid	InChI=1S/C5H7N3O4/c6-3(5(10)11)2-12-4(9)1-8-7/h1,3H,2,6H2,(H,10,11)	PMID: 19702240	C(C(C(=O)O)N)OC(=O)C=[N+]=[N-]	[N-]=[N+]=CC(=O)OCC(C(=O)O)N	D-Azaserine/D-Azaserine
21120309	2-amino-3-(2-chloroethylcarbamoylsulfanyl)propanoic acid	InChI=1S/C6H11ClN2O3S/c7-1-2-9-6(12)13-3-4(8)5(10)11/h4H,1-3,8H2,(H,9,12)(H,10,11)	PMID: 19702240	C(CCl)NC(=O)SCC(C(=O)O)N	NC(C(=O)O)CSC(=O)NCCCl	2-Amino-3-(2-chloroethylcarbamoylsulfanyl)propanoic acid/SCHEMBL15661985
53462454	2-amino-3-(2,2-dibromo-1,1-difluoroethyl)sulfanylpropanoic acid	InChI=1S/C5H7Br2F2NO2S/c6-4(7)5(8,9)13-1-2(10)3(11)12/h2,4H,1,10H2,(H,11,12)	PMID: 19702240	C(C(C(=O)O)N)SC(C(Br)Br)(F)F	NC(C(=O)O)CSC(C(Br)Br)(F)F	2-Amino-3-[(2,2-dibromo-1,1-difluoroethyl)thio]propanoic acid/2-Amino-3-[(2,2-dibromo-1,1-difluoroethyl)thio]propanoic acid
21120744	2-amino-3-(2-bromo-2-chloro-1,1-difluoroethyl)sulfanylpropanoic acid	InChI=1S/C5H7BrClF2NO2S/c6-4(7)5(8,9)13-1-2(10)3(11)12/h2,4H,1,10H2,(H,11,12)	PMID: 19702240	C(C(C(=O)O)N)SC(C(Cl)Br)(F)F	NC(C(=O)O)CSC(C(Br)Cl)(F)F	2-Amino-3-[(2-bromo-2-chloro-1,1-difluoroethyl)thio]propanoic acid/2-Amino-3-[(2-bromo-2-chloro-1,1-difluoroethyl)thio]propanoic acid
34229	2-amino-3-(2-chloroethylsulfanyl)propanoic acid	InChI=1S/C5H10ClNO2S/c6-1-2-10-3-4(7)5(8)9/h4H,1-3,7H2,(H,8,9)	PMID: 19702240	C(CCl)SCC(C(=O)O)N	NC(C(=O)O)CSCCCl	S-(2-Chloroethyl)cysteine/S-(2-Chloroethyl)cysteine
78171947	tert-butyl 2-amino-3-azidopropanoate	InChI=1S/C7H14N4O2/c1-7(2,3)13-6(12)5(8)4-10-11-9/h5H,4,8H2,1-3H3	PMID: 19702240	CC(C)(C)OC(=O)C(CN=[N+]=[N-])N	NC(C(=O)OC(C)(C)C)CN=[N+]=[N-]	3-Azido-DL-alanine tert-butyl ester/3-Azido-DL-alanine tert-butyl ester
4727	2-amino-3-methyl-3-sulfanylbutanoic acid	InChI=1S/C5H11NO2S/c1-5(2,9)3(6)4(7)8/h3,9H,6H2,1-2H3,(H,7,8)	PMID: 19702240	CC(C)(C(C(=O)O)N)S	NC(C(S)(C)C)C(=O)O	DL-Penicillamine/DL-Penicillamine
3947529	8-(4-nitrophenyl)-7H-purin-6-amine	InChI=1S/C11H8N6O2/c12-9-8-11(14-5-13-9)16-10(15-8)6-1-3-7(4-2-6)17(18)19/h1-5H,(H3,12,13,14,15,16)	PMID: 19702240	C1=CC(=CC=C1C2=NC3=NC=NC(=C3N2)N)[N+](=O)[O-]	[O-][N+](=O)c1ccc(cc1)c1nc2c([nH]1)c(N)ncn2	1H-Purin-6-amine, 8-(4-nitrophenyl)-/8-(p-Nitrophenyl)adenine
190	7H-purin-6-amine	InChI=1S/C5H5N5/c6-4-3-5(9-1-7-3)10-2-8-4/h1-2H,(H3,6,7,8,9,10)	PMID: 19702240	C1=NC2=NC=NC(=C2N1)N	Nc1ncnc2c1[nH]cn2	Adenine/adenine
69070	2,6-dinitroaniline	InChI=1S/C6H5N3O4/c7-6-4(8(10)11)2-1-3-5(6)9(12)13/h1-3H,7H2	PMID: 19702240	C1=CC(=C(C(=C1)[N+](=O)[O-])N)[N+](=O)[O-]	Nc1c(cccc1[N+](=O)[O-])[N+](=O)[O-]	2,6-Dinitroaniline/2,6-Dinitroaniline
11314	4-amino-3-[[4-[4-[(1-amino-4-sulfonaphthalen-2-yl)diazenyl]phenyl]phenyl]diazenyl]naphthalene-1-sulfonic acid	InChI=1S/C32H24N6O6S2/c33-31-25-7-3-1-5-23(25)29(45(39,40)41)17-27(31)37-35-21-13-9-19(10-14-21)20-11-15-22(16-12-20)36-38-28-18-30(46(42,43)44)24-6-2-4-8-26(24)32(28)34/h1-18H,33-34H2,(H,39,40,41)(H,42,43,44)	PMID: 19702240	C1=CC=C2C(=C1)C(=CC(=C2N)N=NC3=CC=C(C=C3)C4=CC=C(C=C4)N=NC5=C(C6=CC=CC=C6C(=C5)S(=O)(=O)O)N)S(=O)(=O)O	Nc1c(N=Nc2ccc(cc2)c2ccc(cc2)N=Nc2cc(c3c(c2N)cccc3)S(=O)(=O)O)cc(c2c1cccc2)S(=O)(=O)O	3,3'-(Biphenyl-4,4'-diyldidiazene-2,1-diyl)bis(4-aminonaphthalene-1-sulfonic acid)/UNII-8KB6BS2FOH
73557502	4-[(4-aminocyclohexa-2,5-dien-1-ylidene)-(4-aminophenyl)methyl]-2-methylaniline	InChI=1S/C20H21N3/c1-13-12-16(6-11-19(13)23)20(14-2-7-17(21)8-3-14)15-4-9-18(22)10-5-15/h2-12,17H,21-23H2,1H3	PMID: 19702240	CC1=C(C=CC(=C1)C(=C2C=CC(C=C2)N)C3=CC=C(C=C3)N)N	NC1C=CC(=C(c2ccc(c(c2)C)N)c2ccc(cc2)N)C=C1
17410	1-amino-9,10-dioxo-4-[3-(2-sulfooxyethylsulfonyl)anilino]anthracene-2-sulfonic acid	InChI=1S/C22H18N2O11S3/c23-20-17(37(29,30)31)11-16(18-19(20)22(26)15-7-2-1-6-14(15)21(18)25)24-12-4-3-5-13(10-12)36(27,28)9-8-35-38(32,33)34/h1-7,10-11,24H,8-9,23H2,(H,29,30,31)(H,32,33,34)	PMID: 19702240	C1=CC=C2C(=C1)C(=O)C3=C(C2=O)C(=C(C=C3NC4=CC(=CC=C4)S(=O)(=O)CCOS(=O)(=O)O)S(=O)(=O)O)N	Nc1c2C(=O)c3ccccc3C(=O)c2c(cc1S(=O)(=O)O)Nc1cccc(c1)S(=O)(=O)CCOS(=O)(=O)O	2-Anthracenesulfonic acid, 1-amino-9,10-dihydro-9,10-dioxo-4-((3-((2-(sulfooxy)ethyl)sulfonyl)phenyl)amino)-/6522-88-9
148844	2,7-dimethylacridin-9-amine	InChI=1S/C15H14N2/c1-9-3-5-13-11(7-9)15(16)12-8-10(2)4-6-14(12)17-13/h3-8H,1-2H3,(H2,16,17)	PMID: 19702240	CC1=CC2=C(C=C1)N=C3C=CC(=CC3=C2N)C	Nc1c2cc(C)ccc2nc2c1cc(C)cc2	9-Amino-2,7-dimethylacridine/9-Amino-2,7-dimethylacridine
13069	anthracen-9-amine	InChI=1S/C14H11N/c15-14-12-7-3-1-5-10(12)9-11-6-2-4-8-13(11)14/h1-9H,15H2	PMID: 19702240	C1=CC=C2C(=C1)C=C3C=CC=CC3=C2N	Nc1c2ccccc2cc2c1cccc2	9-Aminoanthracene/9-Aminoanthracene
29574	4-methyl-3,5-dinitroaniline	InChI=1S/C7H7N3O4/c1-4-6(9(11)12)2-5(8)3-7(4)10(13)14/h2-3H,8H2,1H3	PMID: 19702240	CC1=C(C=C(C=C1[N+](=O)[O-])N)[N+](=O)[O-]	Nc1cc([N+](=O)[O-])c(c(c1)[N+](=O)[O-])C	4-Amino-2,6-dinitrotoluene/4-Amino-2,6-dinitrotoluene
148792	3,5-dinitro-4-phenylaniline	InChI=1S/C12H9N3O4/c13-9-6-10(14(16)17)12(11(7-9)15(18)19)8-4-2-1-3-5-8/h1-7H,13H2	PMID: 19702240	C1=CC=C(C=C1)C2=C(C=C(C=C2[N+](=O)[O-])N)[N+](=O)[O-]	Nc1cc([N+](=O)[O-])c(c(c1)[N+](=O)[O-])c1ccccc1	4-Amino-2,6-dinitrobiphenyl/4-Amino-2,6-dinitrobiphenyl
5488158	2,3-dimethyl-5-nitrobenzene-1,4-diamine	InChI=1S/C8H11N3O2/c1-4-5(2)8(10)7(11(12)13)3-6(4)9/h3H,9-10H2,1-2H3	PMID: 19702240	CC1=C(C(=C(C=C1N)[N+](=O)[O-])N)C	Nc1cc([N+](=O)[O-])c(c(c1C)C)N	1,4-Benzenediamine, 2,3-dimethyl-5-nitro-/4-Amino-3-nitro-5,6-dimethylaniline
5487944	2-methyl-5-nitrobenzene-1,4-diamine	InChI=1S/C7H9N3O2/c1-4-2-6(9)7(10(11)12)3-5(4)8/h2-3H,8-9H2,1H3	PMID: 19702240	CC1=CC(=C(C=C1N)[N+](=O)[O-])N	Nc1cc([N+](=O)[O-])c(cc1C)N	2-Methyl-5-nitrobenzene-1,4-diamine/2-methyl-5-nitrobenzene-1,4-diamine
5484290	2-chloro-5-nitrobenzene-1,4-diamine	InChI=1S/C6H6ClN3O2/c7-3-1-5(9)6(10(11)12)2-4(3)8/h1-2H,8-9H2	PMID: 19702240	C1=C(C(=CC(=C1[N+](=O)[O-])N)Cl)N	Nc1cc([N+](=O)[O-])c(cc1Cl)N	2-Chloro-5-nitro-1,4-phenylenediamine/26196-45-2
5488455	2-fluoro-5-nitrobenzene-1,4-diamine	InChI=1S/C6H6FN3O2/c7-3-1-5(9)6(10(11)12)2-4(3)8/h1-2H,8-9H2	PMID: 19702240	C1=C(C(=CC(=C1[N+](=O)[O-])N)F)N	Nc1cc([N+](=O)[O-])c(cc1F)N	2-Fluoro-5-nitrobenzene-1,4-diamine/2-fluoro-5-nitrobenzene-1,4-diamine
84597	1-hydroxy-2,2,6,6-tetramethylpiperidin-4-amine	InChI=1S/C9H20N2O/c1-8(2)5-7(10)6-9(3,4)11(8)12/h7,12H,5-6,10H2,1-4H3	PMID: 19702240	CC1(CC(CC(N1O)(C)C)N)C	NC1CC(C)(C)N(C(C1)(C)C)O	4-Amino-2,2,6,6-tetramethylpiperidin-1-ol/4-amino-2,2,6,6-tetramethylpiperidin-1-ol
5488468	2-methyl-6-nitrobenzene-1,4-diamine	InChI=1S/C7H9N3O2/c1-4-2-5(8)3-6(7(4)9)10(11)12/h2-3H,8-9H2,1H3	PMID: 19702240	CC1=CC(=CC(=C1N)[N+](=O)[O-])N	Nc1cc(C)c(c(c1)[N+](=O)[O-])N	4-Amino-3-nitro-5-methylaniline/4-Amino-3-nitro-5-methylaniline
5488469	2,5-dimethyl-3-nitrobenzene-1,4-diamine	InChI=1S/C8H11N3O2/c1-4-3-6(9)5(2)8(7(4)10)11(12)13/h3H,9-10H2,1-2H3	PMID: 19702240	CC1=CC(=C(C(=C1N)[N+](=O)[O-])C)N	Nc1cc(C)c(c(c1C)[N+](=O)[O-])N	1,4-Benzenediamine, 2,5-dimethyl-3-nitro-/2,5-dimethyl-3-nitrobenzene-1,4-diamine
154047	1,4-dimethyl-9H-carbazol-3-amine	InChI=1S/C14H14N2/c1-8-7-11(15)9(2)13-10-5-3-4-6-12(10)16-14(8)13/h3-7,16H,15H2,1-2H3	PMID: 19702240	CC1=CC(=C(C2=C1NC3=CC=CC=C32)C)N	Nc1cc(C)c2c(c1C)c1ccccc1[nH]2	1,4-Dimethyl-3-aminocarbazole/1,4-Dimethyl-3-aminocarbazole
12068	3,5-dinitroaniline	InChI=1S/C6H5N3O4/c7-4-1-5(8(10)11)3-6(2-4)9(12)13/h1-3H,7H2	PMID: 19702240	C1=C(C=C(C=C1[N+](=O)[O-])[N+](=O)[O-])N	Nc1cc(cc(c1)[N+](=O)[O-])[N+](=O)[O-]	3,5-Dinitroaniline/3,5-DINITROANILINE
93265	5-nitro-2-(4-nitrophenyl)aniline	InChI=1S/C12H9N3O4/c13-12-7-10(15(18)19)5-6-11(12)8-1-3-9(4-2-8)14(16)17/h1-7H,13H2	PMID: 19702240	C1=CC(=CC=C1C2=C(C=C(C=C2)[N+](=O)[O-])N)[N+](=O)[O-]	Nc1cc(ccc1c1ccc(cc1)[N+](=O)[O-])[N+](=O)[O-]	4,4'-Dinitro-2-biphenylamine/4,4'-Dinitro-2-biphenylamine
96177	4-methyl-5-nitrobenzene-1,3-diamine	InChI=1S/C7H9N3O2/c1-4-6(9)2-5(8)3-7(4)10(11)12/h2-3H,8-9H2,1H3	PMID: 19702240	CC1=C(C=C(C=C1[N+](=O)[O-])N)N	Nc1cc(N)c(c(c1)[N+](=O)[O-])C	2,4-Diamino-6-nitrotoluene/2,4-Diamino-6-nitrotoluene
154473	5-nitro-4-phenylbenzene-1,3-diamine	InChI=1S/C12H11N3O2/c13-9-6-10(14)12(11(7-9)15(16)17)8-4-2-1-3-5-8/h1-7H,13-14H2	PMID: 19702240	C1=CC=C(C=C1)C2=C(C=C(C=C2[N+](=O)[O-])N)N	Nc1cc(N)c(c(c1)[N+](=O)[O-])c1ccccc1	2,4-Diamino-6-nitrobiphenyl/2,4-Diamino-6-nitrobiphenyl
413727	5-[[4-[4-[[2,4-diamino-5-[(4-sulfophenyl)diazenyl]phenyl]diazenyl]phenyl]phenyl]diazenyl]-2-hydroxybenzoic acid	InChI=1S/C31H24N8O6S/c32-26-16-27(33)29(39-36-22-9-12-24(13-10-22)46(43,44)45)17-28(26)38-35-21-7-3-19(4-8-21)18-1-5-20(6-2-18)34-37-23-11-14-30(40)25(15-23)31(41)42/h1-17,40H,32-33H2,(H,41,42)(H,43,44,45)	PMID: 19702240	C1=CC(=CC=C1C2=CC=C(C=C2)N=NC3=CC(=C(C=C3N)N)N=NC4=CC=C(C=C4)S(=O)(=O)O)N=NC5=CC(=C(C=C5)O)C(=O)O	Nc1cc(N)c(cc1N=Nc1ccc(cc1)c1ccc(cc1)N=Nc1ccc(c(c1)C(=O)O)O)N=Nc1ccc(cc1)S(=O)(=O)O	5-(4''-((2,4-Diamino-5-((4-sulfophenyl)diazenyl)phenyl)diazenyl)biphenyl-4-yl)diazenyl)-2-hydroxybenzoic acid/CHEMBL1269666
257757	4-[[2,4-diamino-5-[(4-sulfamoylphenyl)diazenyl]phenyl]diazenyl]benzenesulfonamide	InChI=1S/C18H18N8O4S2/c19-15-9-16(20)18(26-24-12-3-7-14(8-4-12)32(22,29)30)10-17(15)25-23-11-1-5-13(6-2-11)31(21,27)28/h1-10H,19-20H2,(H2,21,27,28)(H2,22,29,30)	PMID: 19702240	C1=CC(=CC=C1N=NC2=CC(=C(C=C2N)N)N=NC3=CC=C(C=C3)S(=O)(=O)N)S(=O)(=O)N	Nc1cc(N)c(cc1N=Nc1ccc(cc1)S(=O)(=O)N)N=Nc1ccc(cc1)S(=O)(=O)N	4-[[2,4-Diamino-5-[(4-sulfamoylphenyl)diazenyl]phenyl]diazenyl]benzenesulfonamide/NSC86300
82277	4-[(2,4-diamino-5-methylphenyl)diazenyl]benzenesulfonic acid	InChI=1S/C13H14N4O3S/c1-8-6-13(12(15)7-11(8)14)17-16-9-2-4-10(5-3-9)21(18,19)20/h2-7H,14-15H2,1H3,(H,18,19,20)	PMID: 19702240	CC1=CC(=C(C=C1N)N)N=NC2=CC=C(C=C2)S(=O)(=O)O	Nc1cc(N)c(cc1N=Nc1ccc(cc1)S(=O)(=O)O)C	Benzenesulfonic acid, 4-[(2,4-diamino-5-methylphenyl)azo]-/17895-40-8
78177	4-methyl-6-phenyldiazenylbenzene-1,3-diamine	InChI=1S/C13H14N4/c1-9-7-13(12(15)8-11(9)14)17-16-10-5-3-2-4-6-10/h2-8H,14-15H2,1H3	PMID: 19702240	CC1=CC(=C(C=C1N)N)N=NC2=CC=CC=C2	Nc1cc(N)c(cc1N=Nc1ccccc1)C	2,4-Diamino-5-methylazobenzene/2,4-Diamino-5-methylazobenzene
81975	4-methyl-6-[(2-methylphenyl)diazenyl]benzene-1,3-diamine	InChI=1S/C14H16N4/c1-9-5-3-4-6-13(9)17-18-14-7-10(2)11(15)8-12(14)16/h3-8H,15-16H2,1-2H3	PMID: 19702240	CC1=CC=CC=C1N=NC2=C(C=C(C(=C2)C)N)N	Nc1cc(N)c(cc1N=Nc1ccccc1C)C	5-(o-Tolylazo)toluene-2,4-diamine/7467-29-0
2735311	5-cyclopropyl-2-methylpyrazol-3-amine	InChI=1S/C7H11N3/c1-10-7(8)4-6(9-10)5-2-3-5/h4-5H,2-3,8H2,1H3	PMID: 19702240	CN1C(=CC(=N1)C2CC2)N	Nc1cc(nn1C)C1CC1	3-cyclopropyl-1-methyl-1H-pyrazol-5-amine/3-cyclopropyl-1-methyl-1H-pyrazol-5-amine
430461	9-acetyl-7-(4-amino-5-hydroxy-6-methyloxan-2-yl)oxy-4,6,9,11-tetrahydroxy-8,10-dihydro-7H-tetracene-5,12-dione	InChI=1S/C26H27NO10/c1-9-21(30)13(27)6-16(36-9)37-15-8-26(35,10(2)28)7-12-18(15)25(34)20-19(23(12)32)22(31)11-4-3-5-14(29)17(11)24(20)33/h3-5,9,13,15-16,21,29-30,32,34-35H,6-8,27H2,1-2H3	PMID: 19702240	CC1C(C(CC(O1)OC2CC(CC3=C2C(=C4C(=C3O)C(=O)C5=C(C4=O)C(=CC=C5)O)O)(C(=O)C)O)N)O	NC1CC(OC(C1O)C)OC1CC(O)(Cc2c1c(O)c1c(c2O)C(=O)c2c(C1=O)c(O)ccc2)C(=O)C	Carminomycin I/Carubicin
17534	chrysen-6-amine	InChI=1S/C18H13N/c19-18-11-17-13-6-2-1-5-12(13)9-10-15(17)14-7-3-4-8-16(14)18/h1-11H,19H2	PMID: 19702240	C1=CC=C2C(=C1)C=CC3=C2C=C(C4=CC=CC=C34)N	Nc1cc2c(c3c1cccc3)ccc1c2cccc1	6-Chrysenamine/6-Chrysenamine
2723801	3,7-dimethyl-10-phenylphenazin-10-ium-2,8-diamine	InChI=1S/C20H18N4/c1-12-8-17-19(10-15(12)21)24(14-6-4-3-5-7-14)20-11-16(22)13(2)9-18(20)23-17/h3-11H,1-2H3,(H3,21,22)/p+1	PMID: 19702240	CC1=CC2=C(C=C1N)[N+](=C3C=C(C(=CC3=N2)C)N)C4=CC=CC=C4	Nc1cc2c(cc1C)nc1c([n+]2c2ccccc2)cc(c(c1)C)N	3,7-Diamino-2,8-dimethyl-5-phenylphenazin-5-ium/CHEMBL355194
107762	pyren-2-amine	InChI=1S/C16H11N/c17-14-8-12-6-4-10-2-1-3-11-5-7-13(9-14)16(12)15(10)11/h1-9H,17H2	PMID: 19702240	C1=CC2=C3C(=C1)C=CC4=C3C(=CC(=C4)N)C=C2	Nc1cc2ccc3c4c2c(c1)ccc4ccc3	2-Aminopyrene/2-Aminopyrene
25757	fluoranthen-2-amine	InChI=1S/C16H11N/c17-11-8-10-4-3-7-14-12-5-1-2-6-13(12)15(9-11)16(10)14/h1-9H,17H2	PMID: 19702240	C1=CC=C2C(=C1)C3=CC=CC4=CC(=CC2=C43)N	Nc1cc2cccc3-c4c(-c(c1)c23)cccc4	2-Aminofluoranthene/2-Aminofluoranthene
119443	pyren-4-amine	InChI=1S/C16H11N/c17-14-9-12-5-1-3-10-7-8-11-4-2-6-13(14)16(11)15(10)12/h1-9H,17H2	PMID: 19702240	C1=CC2=C3C(=C1)C=C(C4=CC=CC(=C43)C=C2)N	Nc1cc2cccc3c2c2c1cccc2cc3	4-Aminopyrene/4-Aminopyrene
13695	phenanthren-9-amine	InChI=1S/C14H11N/c15-14-9-10-5-1-2-6-11(10)12-7-3-4-8-13(12)14/h1-9H,15H2	PMID: 19702240	C1=CC=C2C(=C1)C=C(C3=CC=CC=C23)N	Nc1cc2ccccc2c2c1cccc2	9-Aminophenanthrene/9-Aminophenanthrene
69872	naphthalene-2,3-diamine	InChI=1S/C10H10N2/c11-9-5-7-3-1-2-4-8(7)6-10(9)12/h1-6H,11-12H2	PMID: 19702240	C1=CC=C2C=C(C(=CC2=C1)N)N	Nc1cc2ccccc2cc1N	2,3-Diaminonaphthalene/2,3-Diaminonaphthalene
147450	2,7-dimethylphenazine-1,8-diamine	InChI=1S/C14H14N4/c1-7-3-4-10-14(13(7)16)18-12-6-9(15)8(2)5-11(12)17-10/h3-6H,15-16H2,1-2H3	PMID: 19702240	CC1=C(C2=C(C=C1)N=C3C=C(C(=CC3=N2)N)C)N	Nc1cc2nc3c(nc2cc1C)ccc(c3N)C	1,8-Diamino-2,7-dimethylphenazine/1,8-Diamino-2,7-dimethylphenazine
7081	2,7-dimethylacridine-3,6-diamine	InChI=1S/C15H15N3/c1-8-3-10-5-11-4-9(2)13(17)7-15(11)18-14(10)6-12(8)16/h3-7H,16-17H2,1-2H3	PMID: 19702240	CC1=CC2=CC3=C(C=C(C(=C3)C)N)N=C2C=C1N	Nc1cc2nc3cc(N)c(cc3cc2cc1C)C	2,7-Dimethylacridine-3,6-diamine/2,7-Dimethylacridine-3,6-diamine
410099	phenazine-2,3-diamine	InChI=1S/C12H10N4/c13-7-5-11-12(6-8(7)14)16-10-4-2-1-3-9(10)15-11/h1-6H,13-14H2	PMID: 19702240	C1=CC=C2C(=C1)N=C3C=C(C(=CC3=N2)N)N	Nc1cc2nc3ccccc3nc2cc1N	Phenazine-2,3-diamine/Phenazine-2,3-diamine
135000000	3-aminophenazin-2-ol	InChI=1S/C12H9N3O/c13-7-5-10-11(6-12(7)16)15-9-4-2-1-3-8(9)14-10/h1-6,16H,13H2	PMID: 19702240	C1=CC=C2C(=C1)N=C3C=C(C(=CC3=N2)O)N	Nc1cc2nc3ccccc3nc2cc1O	2-Amino-3-hydroxyphenazine/3-aminophenazin-2-ol
5743270	4-(4-amino-2-nitrophenyl)-3-nitroaniline	InChI=1S/C12H10N4O4/c13-7-1-3-9(11(5-7)15(17)18)10-4-2-8(14)6-12(10)16(19)20/h1-6H,13-14H2	PMID: 19702240	C1=CC(=C(C=C1N)[N+](=O)[O-])C2=C(C=C(C=C2)N)[N+](=O)[O-]	Nc1ccc(c(c1)[N+](=O)[O-])c1ccc(cc1[N+](=O)[O-])N	2,2'-Dinitrobenzidine/2,2'-Dinitrobenzidine
5486850	4-(2-amino-4-nitrophenyl)-3-nitroaniline	InChI=1S/C12H10N4O4/c13-7-1-3-10(12(5-7)16(19)20)9-4-2-8(15(17)18)6-11(9)14/h1-6H,13-14H2	PMID: 19702240	C1=CC(=C(C=C1N)[N+](=O)[O-])C2=C(C=C(C=C2)[N+](=O)[O-])N	Nc1ccc(c(c1)[N+](=O)[O-])c1ccc(cc1N)[N+](=O)[O-]	2,4'-Diamino-2',4-dinitrobiphenyl/133561-39-4
97204	4-[(4-amino-2-nitrophenyl)methyl]-3-nitroaniline	InChI=1S/C13H12N4O4/c14-10-3-1-8(12(6-10)16(18)19)5-9-2-4-11(15)7-13(9)17(20)21/h1-4,6-7H,5,14-15H2	PMID: 19702240	C1=CC(=C(C=C1N)[N+](=O)[O-])CC2=C(C=C(C=C2)N)[N+](=O)[O-]	Nc1ccc(c(c1)[N+](=O)[O-])Cc1ccc(cc1[N+](=O)[O-])N	4,4'-Methylenebis(3-nitroaniline)/4,4'-Methylenebis(3-nitroaniline)
66537	4-(4-amino-2-methylphenyl)-3-methylaniline	InChI=1S/C14H16N2/c1-9-7-11(15)3-5-13(9)14-6-4-12(16)8-10(14)2/h3-8H,15-16H2,1-2H3	PMID: 19702240	CC1=C(C=CC(=C1)N)C2=C(C=C(C=C2)N)C	Nc1ccc(c(c1)C)c1ccc(cc1C)N	2,2'-Dimethylbenzidine/84-67-3
66538	4-(4-amino-2-chlorophenyl)-3-chloroaniline	InChI=1S/C12H10Cl2N2/c13-11-5-7(15)1-3-9(11)10-4-2-8(16)6-12(10)14/h1-6H,15-16H2	PMID: 19702240	C1=CC(=C(C=C1N)Cl)C2=C(C=C(C=C2)N)Cl	Nc1ccc(c(c1)Cl)c1ccc(cc1Cl)N	2,2'-Dichlorobenzidine/84-68-4
22981	6-[(2,4-diaminophenyl)diazenyl]-3-[[4-[4-[[7-[(2,4-diaminophenyl)diazenyl]-1-hydroxy-3-sulfonaphthalen-2-yl]diazenyl]-2-sulfoanilino]phenyl]diazenyl]-4-hydroxynaphthalene-2-sulfonic acid	InChI=1S/C44H35N13O11S3/c45-24-3-12-35(33(47)17-24)54-51-28-5-1-22-15-39(70(63,64)65)41(43(58)31(22)19-28)56-50-27-9-7-26(8-10-27)49-37-14-11-30(21-38(37)69(60,61)62)53-57-42-40(71(66,67)68)16-23-2-6-29(20-32(23)44(42)59)52-55-36-13-4-25(46)18-34(36)48/h1-21,49,58-59H,45-48H2,(H,60,61,62)(H,63,64,65)(H,66,67,68)	PMID: 19702240	C1=CC(=CC=C1NC2=C(C=C(C=C2)N=NC3=C(C=C4C=CC(=CC4=C3O)N=NC5=C(C=C(C=C5)N)N)S(=O)(=O)O)S(=O)(=O)O)N=NC6=C(C=C7C=CC(=CC7=C6O)N=NC8=C(C=C(C=C8)N)N)S(=O)(=O)O	Nc1ccc(c(c1)N)N=Nc1ccc2c(c1)c(O)c(c(c2)S(=O)(=O)O)N=Nc1ccc(cc1)Nc1ccc(cc1S(=O)(=O)O)N=Nc1c(O)c2cc(N=Nc3ccc(cc3N)N)ccc2cc1S(=O)(=O)O	6-((2,4-Diaminophenyl)azo)-3-((4-((4-((7-((2,4-diaminophenyl)azo)-1-hydroxy-3-sulpho-2-naphthyl)azo)phenyl)amino)-3-sulphophenyl)azo)-4-hydroxynaphthalene-2-sulphonic acid/76186-07-7
13981	4-[[3-[(2,4-diaminophenyl)diazenyl]phenyl]diazenyl]benzene-1,3-diamine	InChI=1S/C18H18N8/c19-11-4-6-17(15(21)8-11)25-23-13-2-1-3-14(10-13)24-26-18-7-5-12(20)9-16(18)22/h1-10H,19-22H2	PMID: 19702240	C1=CC(=CC(=C1)N=NC2=C(C=C(C=C2)N)N)N=NC3=C(C=C(C=C3)N)N	Nc1ccc(c(c1)N)N=Nc1cccc(c1)N=Nc1ccc(cc1N)N	C.I. Basic Brown 1/1052-38-6
10317	4-phenyldiazenylbenzene-1,3-diamine	InChI=1S/C12H12N4/c13-9-6-7-12(11(14)8-9)16-15-10-4-2-1-3-5-10/h1-8H,13-14H2	PMID: 19702240	C1=CC=C(C=C1)N=NC2=C(C=C(C=C2)N)N	Nc1ccc(c(c1)N)N=Nc1ccccc1	2,4-Diaminoazobenzene/2,4-DIAMINOAZOBENZENE
7266	2,4-diaminophenol	InChI=1S/C6H8N2O/c7-4-1-2-6(9)5(8)3-4/h1-3,9H,7-8H2	PMID: 19702240	C1=CC(=C(C=C1N)N)O	Nc1ccc(c(c1)N)O	2,4-Diaminophenol/2,4-DIAMINOPHENOL
154519	(5-amino-2-methylphenyl)-(5-amino-2-methylphenyl)imino-oxidoazanium	InChI=1S/C14H16N4O/c1-9-3-5-11(15)7-13(9)17-18(19)14-8-12(16)6-4-10(14)2/h3-8H,15-16H2,1-2H3	PMID: 19702240	CC1=C(C=C(C=C1)N)N=[N+](C2=C(C=CC(=C2)N)C)[O-]	Nc1ccc(c(c1)N=[N+](c1cc(N)ccc1C)[O-])C	5,5'-Diamino-2,2'-dimethylazoxybenzene/5,5'-Diamino-2,2'-dimethylazoxybenzene
155432	5-amino-2-nitrophenol	InChI=1S/C6H6N2O3/c7-4-1-2-5(8(10)11)6(9)3-4/h1-3,9H,7H2	PMID: 19702240	C1=CC(=C(C=C1N)O)[N+](=O)[O-]	Nc1ccc(c(c1)O)[N+](=O)[O-]	2-Nitro-5-aminophenol/2-Nitro-5-aminophenol
150084	2-methyl-4-phenyldiazenylbenzene-1,3-diamine	InChI=1S/C13H14N4/c1-9-11(14)7-8-12(13(9)15)17-16-10-5-3-2-4-6-10/h2-8H,14-15H2,1H3	PMID: 19702240	CC1=C(C=CC(=C1N)N=NC2=CC=CC=C2)N	Nc1ccc(c(c1C)N)N=Nc1ccccc1	2-Methyl-4-(phenylazo)-1,3-benzenediamine/2,4-Diamino-3-methylazobenzene
4421615	1,4-diamino-5-nitroanthracene-9,10-dione	InChI=1S/C14H9N3O4/c15-7-4-5-8(16)12-11(7)13(18)6-2-1-3-9(17(20)21)10(6)14(12)19/h1-5H,15-16H2	PMID: 19702240	C1=CC2=C(C(=C1)[N+](=O)[O-])C(=O)C3=C(C=CC(=C3C2=O)N)N	Nc1ccc(c2c1C(=O)c1c(C2=O)cccc1[N+](=O)[O-])N	1,4-Diamino-5-nitroanthraquinone/Disperse Violet 8
67351	1,5-diamino-4,8-dihydroxyanthracene-9,10-dione	InChI=1S/C14H10N2O4/c15-5-1-3-7(17)11-9(5)13(19)12-8(18)4-2-6(16)10(12)14(11)20/h1-4,17-18H,15-16H2	PMID: 19702240	C1=CC(=C2C(=C1N)C(=O)C3=C(C=CC(=C3C2=O)N)O)O	Nc1ccc(c2c1C(=O)c1c(O)ccc(c1C2=O)N)O	1,5-Diamino-4,8-dihydroxyanthraquinone/145-49-3
5376981	4-[(E)-2-(4-nitrophenyl)ethenyl]aniline	InChI=1S/C14H12N2O2/c15-13-7-3-11(4-8-13)1-2-12-5-9-14(10-6-12)16(17)18/h1-10H,15H2/b2-1+	PMID: 19702240	C1=CC(=CC=C1/C=C/C2=CC=C(C=C2)[N+](=O)[O-])N	Nc1ccc(cc1)/C=C/c1ccc(cc1)[N+](=O)[O-]	4-Amino-4'-nitrostilbene/4-Amino-4'-nitrostilbene
6439866	4-[(E)-2-(4-chlorophenyl)ethenyl]aniline	InChI=1S/C14H12ClN/c15-13-7-3-11(4-8-13)1-2-12-5-9-14(16)10-6-12/h1-10H,16H2/b2-1+	PMID: 19702240	C1=CC(=CC=C1/C=C/C2=CC=C(C=C2)Cl)N	Nc1ccc(cc1)/C=C/c1ccc(cc1)Cl	4-Amino-4'-chlorostilbene/4-Amino-4'-chlorostilbene
5284646	4-[(E)-2-(4-aminophenyl)ethenyl]aniline	InChI=1S/C14H14N2/c15-13-7-3-11(4-8-13)1-2-12-5-9-14(16)10-6-12/h1-10H,15-16H2/b2-1+	PMID: 19702240	C1=CC(=CC=C1/C=C/C2=CC=C(C=C2)N)N	Nc1ccc(cc1)/C=C/c1ccc(cc1)N	4,4'-Diaminostilbene/4,4'-Diaminostilbene
6440218	4-[(E)-2-(3-chlorophenyl)ethenyl]aniline	InChI=1S/C14H12ClN/c15-13-3-1-2-12(10-13)5-4-11-6-8-14(16)9-7-11/h1-10H,16H2/b5-4+	PMID: 19702240	C1=CC(=CC(=C1)Cl)/C=C/C2=CC=C(C=C2)N	Nc1ccc(cc1)/C=C/c1cccc(c1)Cl	4-Amino-3'-chlorostilbene/4-Amino-3'-chlorostilbene
5844100	3-[(E)-2-(4-aminophenyl)ethenyl]aniline	InChI=1S/C14H14N2/c15-13-8-6-11(7-9-13)4-5-12-2-1-3-14(16)10-12/h1-10H,15-16H2/b5-4+	PMID: 19702240	C1=CC(=CC(=C1)N)/C=C/C2=CC=C(C=C2)N	Nc1ccc(cc1)/C=C/c1cccc(c1)N	3,4'-Diaminostilbene/3,4'-Diaminostilbene
1272788	4-[(E)-2-phenylethenyl]aniline	InChI=1S/C14H13N/c15-14-10-8-13(9-11-14)7-6-12-4-2-1-3-5-12/h1-11H,15H2/b7-6+	PMID: 19702240	C1=CC=C(C=C1)/C=C/C2=CC=C(C=C2)N	Nc1ccc(cc1)/C=C/c1ccccc1	4-Aminostilbene/4-Aminostilbene
147542	6-(4-aminophenyl)-5-methylphenanthridin-5-ium-3,8-diamine	InChI=1S/C20H18N4/c1-24-19-11-15(23)7-9-17(19)16-8-6-14(22)10-18(16)20(24)12-2-4-13(21)5-3-12/h2-11H,22H2,1H3,(H3,21,23)/p+1	PMID: 19702240	C[N+]1=C2C=C(C=CC2=C3C=CC(=CC3=C1C4=CC=C(C=C4)N)N)N	Nc1ccc(cc1)c1[n+](C)c2cc(N)ccc2c2c1cc(N)cc2
124990	4-(4-aminophenyl)-2,6-dichloroaniline	InChI=1S/C12H10Cl2N2/c13-10-5-8(6-11(14)12(10)16)7-1-3-9(15)4-2-7/h1-6H,15-16H2	PMID: 19702240	C1=CC(=CC=C1C2=CC(=C(C(=C2)Cl)N)Cl)N	Nc1ccc(cc1)c1cc(Cl)c(c(c1)Cl)N	3,5-Dichlorobenzidine/3,5-Dichlorobenzidine
4047131	4-(4-aminophenyl)-2-nitroaniline	InChI=1S/C12H11N3O2/c13-10-4-1-8(2-5-10)9-3-6-11(14)12(7-9)15(16)17/h1-7H,13-14H2	PMID: 19702240	C1=CC(=CC=C1C2=CC(=C(C=C2)N)[N+](=O)[O-])N	Nc1ccc(cc1)c1ccc(c(c1)[N+](=O)[O-])N	3-Nitrobenzidine/3-Nitrobenzidine
14593	4-(4-nitrophenyl)aniline	InChI=1S/C12H10N2O2/c13-11-5-1-9(2-6-11)10-3-7-12(8-4-10)14(15)16/h1-8H,13H2	PMID: 19702240	C1=CC(=CC=C1C2=CC=C(C=C2)[N+](=O)[O-])N	Nc1ccc(cc1)c1ccc(cc1)[N+](=O)[O-]	4-Amino-4'-nitrobiphenyl/4-Amino-4'-nitrobiphenyl
104949	4-[4-(4-aminophenyl)phenyl]aniline	InChI=1S/C18H16N2/c19-17-9-5-15(6-10-17)13-1-2-14(4-3-13)16-7-11-18(20)12-8-16/h1-12H,19-20H2	PMID: 19702240	C1=CC(=CC=C1C2=CC=C(C=C2)N)C3=CC=C(C=C3)N	Nc1ccc(cc1)c1ccc(cc1)c1ccc(cc1)N	4,4''-Diamino-p-terphenyl/4,4''-Diamino-p-terphenyl
8675	4-(4-chlorophenyl)aniline	InChI=1S/C12H10ClN/c13-11-5-1-9(2-6-11)10-3-7-12(14)8-4-10/h1-8H,14H2	PMID: 19702240	C1=CC(=CC=C1C2=CC=C(C=C2)Cl)N	Nc1ccc(cc1)c1ccc(cc1)Cl	4-Amino-4'-chlorobiphenyl/135-68-2
3422743	4-(4-aminophenyl)-3-nitroaniline	InChI=1S/C12H11N3O2/c13-9-3-1-8(2-4-9)11-6-5-10(14)7-12(11)15(16)17/h1-7H,13-14H2	PMID: 19702240	C1=CC(=CC=C1C2=C(C=C(C=C2)N)[N+](=O)[O-])N	Nc1ccc(cc1)c1ccc(cc1[N+](=O)[O-])N	2-Nitrobenzidine/2-Nitrobenzidine
136799	4-(2-methylphenyl)aniline	InChI=1S/C13H13N/c1-10-4-2-3-5-13(10)11-6-8-12(14)9-7-11/h2-9H,14H2,1H3	PMID: 19702240	CC1=CC=CC=C1C2=CC=C(C=C2)N	Nc1ccc(cc1)c1ccccc1C	4-Amino-2'-methylbiphenyl/4-Amino-2'-methylbiphenyl
7087	4-(6-methyl-1,3-benzothiazol-2-yl)aniline	InChI=1S/C14H12N2S/c1-9-2-7-12-13(8-9)17-14(16-12)10-3-5-11(15)6-4-10/h2-8H,15H2,1H3	PMID: 19702240	CC1=CC2=C(C=C1)N=C(S2)C3=CC=C(C=C3)N	Nc1ccc(cc1)c1nc2c(s1)cc(cc2)C	2-(4-Aminophenyl)-6-methylbenzothiazole/92-36-4
33182	2,4-bis[(4-aminophenyl)methyl]aniline	InChI=1S/C20H21N3/c21-18-6-1-14(2-7-18)11-16-5-10-20(23)17(13-16)12-15-3-8-19(22)9-4-15/h1-10,13H,11-12,21-23H2	PMID: 19702240	C1=CC(=CC=C1CC2=CC(=C(C=C2)N)CC3=CC=C(C=C3)N)N	Nc1ccc(cc1)Cc1ccc(c(c1)Cc1ccc(cc1)N)N	2,4-Bis(p-aminobenzyl)aniline/2,4-Bis(p-aminobenzyl)aniline
12138	4-[2-(4-aminophenyl)ethyl]aniline	InChI=1S/C14H16N2/c15-13-7-3-11(4-8-13)1-2-12-5-9-14(16)10-6-12/h3-10H,1-2,15-16H2	PMID: 19702240	C1=CC(=CC=C1CCC2=CC=C(C=C2)N)N	Nc1ccc(cc1)CCc1ccc(cc1)N	4,4'-Ethylenedianiline/4,4'-Ethylenedianiline
83054	4-(2-phenylethyl)aniline	InChI=1S/C14H15N/c15-14-10-8-13(9-11-14)7-6-12-4-2-1-3-5-12/h1-5,8-11H,6-7,15H2	PMID: 19702240	C1=CC=C(C=C1)CCC2=CC=C(C=C2)N	Nc1ccc(cc1)CCc1ccccc1	4-(2-Phenylethyl)aniline/4-(2-Phenylethyl)aniline
133447	3-[(4-aminophenyl)diazenyl]benzene-1,2-diamine	InChI=1S/C12H13N5/c13-8-4-6-9(7-5-8)16-17-11-3-1-2-10(14)12(11)15/h1-7H,13-15H2	PMID: 19702240	C1=CC(=C(C(=C1)N=NC2=CC=C(C=C2)N)N)N	Nc1ccc(cc1)N=Nc1cccc(c1N)N	1,2-Benzenediamine, 3-((4-aminophenyl)azo)-/UNII-2GRJ2FAE63
42803	4-N-acridin-9-ylbenzene-1,4-diamine	InChI=1S/C19H15N3/c20-13-9-11-14(12-10-13)21-19-15-5-1-3-7-17(15)22-18-8-4-2-6-16(18)19/h1-12H,20H2,(H,21,22)	PMID: 19702240	C1=CC=C2C(=C1)C(=C3C=CC=CC3=N2)NC4=CC=C(C=C4)N	Nc1ccc(cc1)Nc1c2ccccc2nc2c1cccc2	4-(9-Acridinylamino)aniline/4-(9-Acridinylamino)aniline
5101393	4-N-(4-nitrophenyl)benzene-1,4-diamine	InChI=1S/C12H11N3O2/c13-9-1-3-10(4-2-9)14-11-5-7-12(8-6-11)15(16)17/h1-8,14H,13H2	PMID: 19702240	C1=CC(=CC=C1N)NC2=CC=C(C=C2)[N+](=O)[O-]	Nc1ccc(cc1)Nc1ccc(cc1)[N+](=O)[O-]	1,4-Benzenediamine, N-(4-nitrophenyl)-/6149-34-4
33473	4-(2,4,6-trichlorophenoxy)aniline	InChI=1S/C12H8Cl3NO/c13-7-5-10(14)12(11(15)6-7)17-9-3-1-8(16)2-4-9/h1-6H,16H2	PMID: 19702240	C1=CC(=CC=C1N)OC2=C(C=C(C=C2Cl)Cl)Cl	Nc1ccc(cc1)Oc1c(Cl)cc(cc1Cl)Cl	2,4,6-Trichlorophenyl-4'-aminophenyl ether/4-(2,4,6-trichlorophenoxy)aniline
80251	4-(4-nitrophenoxy)aniline	InChI=1S/C12H10N2O3/c13-9-1-5-11(6-2-9)17-12-7-3-10(4-8-12)14(15)16/h1-8H,13H2	PMID: 19702240	C1=CC(=CC=C1N)OC2=CC=C(C=C2)[N+](=O)[O-]	Nc1ccc(cc1)Oc1ccc(cc1)[N+](=O)[O-]	4-(4-Nitrophenoxy)aniline/4-(4-Nitrophenoxy)aniline
26940	4-(2,4-dichlorophenoxy)aniline	InChI=1S/C12H9Cl2NO/c13-8-1-6-12(11(14)7-8)16-10-4-2-9(15)3-5-10/h1-7H,15H2	PMID: 19702240	C1=CC(=CC=C1N)OC2=C(C=C(C=C2)Cl)Cl	Nc1ccc(cc1)Oc1ccc(cc1Cl)Cl	4-(2,4-Dichlorophenoxy)aniline/4-(2,4-Dichlorophenoxy)aniline
8764	4-phenoxyaniline	InChI=1S/C12H11NO/c13-10-6-8-12(9-7-10)14-11-4-2-1-3-5-11/h1-9H,13H2	PMID: 19702240	C1=CC=C(C=C1)OC2=CC=C(C=C2)N	Nc1ccc(cc1)Oc1ccccc1	4-Phenoxyaniline/4-PHENOXYANILINE
7566	4-(4-nitrophenyl)sulfanylaniline	InChI=1S/C12H10N2O2S/c13-9-1-5-11(6-2-9)17-12-7-3-10(4-8-12)14(15)16/h1-8H,13H2	PMID: 19702240	C1=CC(=CC=C1N)SC2=CC=C(C=C2)[N+](=O)[O-]	Nc1ccc(cc1)Sc1ccc(cc1)[N+](=O)[O-]	4-Amino-4'-nitrodiphenyl sulfide/101-59-7
96081	4-phenylsulfanylaniline	InChI=1S/C12H11NS/c13-10-6-8-12(9-7-10)14-11-4-2-1-3-5-11/h1-9H,13H2	PMID: 19702240	C1=CC=C(C=C1)SC2=CC=C(C=C2)N	Nc1ccc(cc1)Sc1ccccc1	4-(Phenylthio)aniline/4-(Phenylthio)aniline
147563	4-(4-amino-3-bromophenyl)-2-bromoaniline	InChI=1S/C12H10Br2N2/c13-9-5-7(1-3-11(9)15)8-2-4-12(16)10(14)6-8/h1-6H,15-16H2	PMID: 19702240	C1=CC(=C(C=C1C2=CC(=C(C=C2)N)Br)Br)N	Nc1ccc(cc1Br)c1ccc(c(c1)Br)N	3,3'-Dibromobenzidine/3,3'-Dibromobenzidine
124991	4-(4-amino-3-chlorophenyl)-2,6-dichloroaniline	InChI=1S/C12H9Cl3N2/c13-8-3-6(1-2-11(8)16)7-4-9(14)12(17)10(15)5-7/h1-5H,16-17H2	PMID: 19702240	C1=CC(=C(C=C1C2=CC(=C(C(=C2)Cl)N)Cl)Cl)N	Nc1ccc(cc1Cl)c1cc(Cl)c(c(c1)Cl)N	3,3',5-Trichlorobenzidine/3,3',5-Trichlorobenzidine
34239	4-(4-amino-3-chlorophenoxy)-2-chloroaniline	InChI=1S/C12H10Cl2N2O/c13-9-5-7(1-3-11(9)15)17-8-2-4-12(16)10(14)6-8/h1-6H,15-16H2	PMID: 19702240	C1=CC(=C(C=C1OC2=CC(=C(C=C2)N)Cl)Cl)N	Nc1ccc(cc1Cl)Oc1ccc(c(c1)Cl)N	3,3'-Dichloro-4,4'-diaminodiphenyl ether/3,3'-Dichloro-4,4'-diaminodiphenyl ether
196976	4-(4-amino-3-fluorophenyl)-2-fluoroaniline	InChI=1S/C12H10F2N2/c13-9-5-7(1-3-11(9)15)8-2-4-12(16)10(14)6-8/h1-6H,15-16H2	PMID: 19702240	C1=CC(=C(C=C1C2=CC(=C(C=C2)N)F)F)N	Nc1ccc(cc1F)c1ccc(c(c1)F)N	3,3'-Difluorobenzidine/448-97-5
16918	2-amino-5-(4-amino-3-hydroxyphenyl)phenol	InChI=1S/C12H12N2O2/c13-9-3-1-7(5-11(9)15)8-2-4-10(14)12(16)6-8/h1-6,15-16H,13-14H2	PMID: 19702240	C1=CC(=C(C=C1C2=CC(=C(C=C2)N)O)O)N	Nc1ccc(cc1O)c1ccc(c(c1)O)N	3,3'-Dihydroxybenzidine/3,3'-DIHYDROXYBENZIDINE
2016	10-methylacridin-10-ium-3,6-diamine	InChI=1S/C14H13N3/c1-17-13-7-11(15)4-2-9(13)6-10-3-5-12(16)8-14(10)17/h2-8H,1H3,(H3,15,16)/p+1	PMID: 19702240	C[N+]1=C2C=C(C=CC2=CC3=C1C=C(C=C3)N)N	Nc1ccc2c(c1)[n+](C)c1c(c2)ccc(c1)N	3,6-Diamino-10-methylacridinium/3,6-Diamino-10-methylacridinium
31633	10-methylacridin-10-ium-3-amine	InChI=1S/C14H12N2/c1-16-13-5-3-2-4-10(13)8-11-6-7-12(15)9-14(11)16/h2-9,15H,1H3/p+1	PMID: 19702240	C[N+]1=C2C=C(C=CC2=CC3=CC=CC=C31)N	Nc1ccc2c(c1)[n+](C)c1c(c2)cccc1	3-Amino-10-methylacridinium/3-Amino-10-methylacridine
44619	9H-carbazol-2-amine	InChI=1S/C12H10N2/c13-8-5-6-10-9-3-1-2-4-11(9)14-12(10)7-8/h1-7,14H,13H2	PMID: 19702240	C1=CC=C2C(=C1)C3=C(N2)C=C(C=C3)N	Nc1ccc2c(c1)[nH]c1c2cccc1	2-Aminocarbazole/2-Aminocarbazole
8557	2,6-diaminoanthracene-9,10-dione	InChI=1S/C14H10N2O2/c15-7-1-3-9-11(5-7)14(18)10-4-2-8(16)6-12(10)13(9)17/h1-6H,15-16H2	PMID: 19702240	C1=CC2=C(C=C1N)C(=O)C3=C(C2=O)C=C(C=C3)N	Nc1ccc2c(c1)C(=O)c1c(C2=O)cc(cc1)N	2,6-Diaminoanthraquinone/2,6-Diaminoanthraquinone
198766	3-chloro-1,2-benzothiazol-5-amine	InChI=1S/C7H5ClN2S/c8-7-5-3-4(9)1-2-6(5)11-10-7/h1-3H,9H2	PMID: 19702240	C1=CC2=C(C=C1N)C(=NS2)Cl	Nc1ccc2c(c1)c(Cl)ns2	1,2-Benzisothiazol-5-amine, 3-chloro-/1,2-Benzisothiazol-5-amine, 3-chloro-
31624	acridine-2,9-diamine	InChI=1S/C13H11N3/c14-8-5-6-12-10(7-8)13(15)9-3-1-2-4-11(9)16-12/h1-7H,14H2,(H2,15,16)	PMID: 19702240	C1=CC=C2C(=C1)C(=C3C=C(C=CC3=N2)N)N	Nc1ccc2c(c1)c(N)c1c(n2)cccc1	2,9-Diaminoacridine/2,9-Diaminoacridine
17058	5-amino-3-[[4-[4-[(7-amino-1-hydroxy-3-sulfonaphthalen-2-yl)diazenyl]phenyl]phenyl]diazenyl]-4-hydroxynaphthalene-2,7-disulfonic acid	InChI=1S/C32H24N6O11S3/c33-20-6-1-18-12-26(51(44,45)46)29(31(39)24(18)14-20)37-35-21-7-2-16(3-8-21)17-4-9-22(10-5-17)36-38-30-27(52(47,48)49)13-19-11-23(50(41,42)43)15-25(34)28(19)32(30)40/h1-15,39-40H,33-34H2,(H,41,42,43)(H,44,45,46)(H,47,48,49)	PMID: 19702240	C1=CC(=CC=C1C2=CC=C(C=C2)N=NC3=C(C=C4C=CC(=CC4=C3O)N)S(=O)(=O)O)N=NC5=C(C6=C(C=C(C=C6C=C5S(=O)(=O)O)S(=O)(=O)O)N)O	Nc1ccc2c(c1)c(O)c(c(c2)S(=O)(=O)O)N=Nc1ccc(cc1)c1ccc(cc1)N=Nc1c(O)c2c(N)cc(cc2cc1S(=O)(=O)O)S(=O)(=O)O	Direct blue 2/Melantherine BH
17068	5-[[4-[4-[(7-amino-1-hydroxy-3-sulfonaphthalen-2-yl)diazenyl]phenyl]phenyl]diazenyl]-2-hydroxybenzoic acid	InChI=1S/C29H21N5O7S/c30-19-6-1-18-13-26(42(39,40)41)27(28(36)23(18)14-19)34-32-21-9-4-17(5-10-21)16-2-7-20(8-3-16)31-33-22-11-12-25(35)24(15-22)29(37)38/h1-15,35-36H,30H2,(H,37,38)(H,39,40,41)	PMID: 19702240	C1=CC(=CC=C1C2=CC=C(C=C2)N=NC3=C(C=C4C=CC(=CC4=C3O)N)S(=O)(=O)O)N=NC5=CC(=C(C=C5)O)C(=O)O	Nc1ccc2c(c1)c(O)c(c(c2)S(=O)(=O)O)N=Nc1ccc(cc1)c1ccc(cc1)N=Nc1ccc(c(c1)C(=O)O)O	5-[[4-[4-[(7-Amino-1-hydroxy-3-sulfonaphthalen-2-yl)diazenyl]phenyl]phenyl]diazenyl]-2-hydroxybenzoic acid/SCHEMBL11694403
99172	5,11-dimethyl-6H-pyrido[4,3-b]carbazol-9-amine	InChI=1S/C17H15N3/c1-9-14-8-19-6-5-12(14)10(2)17-16(9)13-7-11(18)3-4-15(13)20-17/h3-8,20H,18H2,1-2H3	PMID: 19702240	CC1=C2C=CN=CC2=C(C3=C1NC4=C3C=C(C=C4)N)C	Nc1ccc2c(c1)c1c(C)c3cnccc3c(c1[nH]2)C	9-Aminoellipticine/9-Aminoellipticine
22157	fluoranthen-8-amine	InChI=1S/C16H11N/c17-11-7-8-12-13-5-1-3-10-4-2-6-14(16(10)13)15(12)9-11/h1-9H,17H2	PMID: 19702240	C1=CC2=C3C(=C1)C4=C(C3=CC=C2)C=C(C=C4)N	Nc1ccc2-c3c4c(-c2c1)cccc4ccc3	8-Aminofluoranthene/8-Aminofluoranthene
22818	9H-fluoren-3-amine	InChI=1S/C13H11N/c14-11-6-5-10-7-9-3-1-2-4-12(9)13(10)8-11/h1-6,8H,7,14H2	PMID: 19702240	C1C2=C(C=C(C=C2)N)C3=CC=CC=C31	Nc1ccc2c(-c3ccccc3C2)c1	9H-Fluoren-3-amine/9H-Fluoren-3-amine
74691	phenanthren-3-amine	InChI=1S/C14H11N/c15-12-8-7-11-6-5-10-3-1-2-4-13(10)14(11)9-12/h1-9H,15H2	PMID: 19702240	C1=CC=C2C(=C1)C=CC3=C2C=C(C=C3)N	Nc1ccc2c(c1)c1ccccc1cc2	3-Phenanthrylamine/phenanthren-3-amine
44666	9-methylcarbazol-3-amine	InChI=1S/C13H12N2/c1-15-12-5-3-2-4-10(12)11-8-9(14)6-7-13(11)15/h2-8H,14H2,1H3	PMID: 19702240	CN1C2=C(C=C(C=C2)N)C3=CC=CC=C31	Nc1ccc2c(c1)c1ccccc1n2C	9-Methyl-9H-carbazol-3-amine/9-Methyl-9H-carbazol-3-amine
31632	10-methylacridin-10-ium-2-amine	InChI=1S/C14H13N2/c1-16-13-5-3-2-4-10(13)8-11-9-12(15)6-7-14(11)16/h2-9H,15H2,1H3/q+1	PMID: 19702240	C[N+]1=C2C=CC(=CC2=CC3=CC=CC=C31)N	Nc1ccc2c(c1)cc1c([n+]2C)cccc1	2-Amino-10-methylacridinium/2-Amino-10-methylacridine
11384	acridin-2-amine	InChI=1S/C13H10N2/c14-11-5-6-13-10(8-11)7-9-3-1-2-4-12(9)15-13/h1-8H,14H2	PMID: 19702240	C1=CC=C2C(=C1)C=C3C=C(C=CC3=N2)N	Nc1ccc2c(c1)cc1c(n2)cccc1	2-Aminoacridine/Acridin-2-amine
14610	7-nitro-9H-fluoren-2-amine	InChI=1S/C13H10N2O2/c14-10-1-3-12-8(6-10)5-9-7-11(15(16)17)2-4-13(9)12/h1-4,6-7H,5,14H2	PMID: 19702240	C1C2=C(C=CC(=C2)N)C3=C1C=C(C=C3)[N+](=O)[O-]	Nc1ccc2-c3c(Cc2c1)cc(cc3)[N+](=O)[O-]	2-Amino-7-nitrofluorene/7-Nitro-9H-fluoren-2-amine
10679	9H-fluorene-2,7-diamine	InChI=1S/C13H12N2/c14-10-1-3-12-8(6-10)5-9-7-11(15)2-4-13(9)12/h1-4,6-7H,5,14-15H2	PMID: 19702240	C1C2=C(C=CC(=C2)N)C3=C1C=C(C=C3)N	Nc1ccc2-c3c(Cc2c1)cc(cc3)N	2,7-Diaminofluorene/2,7-Diaminofluorene
13092	chrysen-2-amine	InChI=1S/C18H13N/c19-14-7-10-16-13(11-14)6-9-17-15-4-2-1-3-12(15)5-8-18(16)17/h1-11H,19H2	PMID: 19702240	C1=CC=C2C(=C1)C=CC3=C2C=CC4=C3C=CC(=C4)N	Nc1ccc2c(c1)ccc1c2ccc2c1cccc2	2-Aminochrysene/2-Aminochrysene
76893	phenanthren-2-amine	InChI=1S/C14H11N/c15-12-7-8-14-11(9-12)6-5-10-3-1-2-4-13(10)14/h1-9H,15H2	PMID: 19702240	C1=CC=C2C(=C1)C=CC3=C2C=CC(=C3)N	Nc1ccc2c(c1)ccc1c2cccc1	2-Aminophenanthrene/2-Aminophenanthrene
198293	1,2-benzothiazol-5-amine	InChI=1S/C7H6N2S/c8-6-1-2-7-5(3-6)4-9-10-7/h1-4H,8H2	PMID: 19702240	C1=CC2=C(C=C1N)C=NS2	Nc1ccc2c(c1)cns2	1,2-Benzisothiazol-5-amine/Benzo[d]isothiazol-5-amine
146053	2,3-dimethylquinoxalin-6-amine	InChI=1S/C10H11N3/c1-6-7(2)13-10-5-8(11)3-4-9(10)12-6/h3-5H,11H2,1-2H3	PMID: 19702240	CC1=C(N=C2C=C(C=CC2=N1)N)C	Nc1ccc2c(c1)nc(c(n2)C)C	2,3-Dimethyl-6-quinoxalinamine/2,3-Dimethyl-6-quinoxalinamine
7099	acridine-3,6-diamine	InChI=1S/C13H11N3/c14-10-3-1-8-5-9-2-4-11(15)7-13(9)16-12(8)6-10/h1-7H,14-15H2	PMID: 19702240	C1=CC(=CC2=NC3=C(C=CC(=C3)N)C=C21)N	Nc1ccc2c(c1)nc1c(c2)ccc(c1)N	Proflavine/Proflavine
11385	acridin-3-amine	InChI=1S/C13H10N2/c14-11-6-5-10-7-9-3-1-2-4-12(9)15-13(10)8-11/h1-8H,14H2	PMID: 19702240	C1=CC=C2C(=C1)C=C3C=CC(=CC3=N2)N	Nc1ccc2c(c1)nc1c(c2)cccc1	3-Aminoacridine/3-Aminoacridine
13713	acridine-3,9-diamine	InChI=1S/C13H11N3/c14-8-5-6-10-12(7-8)16-11-4-2-1-3-9(11)13(10)15/h1-7H,14H2,(H2,15,16)	PMID: 19702240	C1=CC=C2C(=C1)C(=C3C=CC(=CC3=N2)N)N	Nc1ccc2c(c1)nc1c(c2N)cccc1	3,9-Diaminoacridine/Acridine-3,9-diamine
147195	phenazine-1,7-diamine	InChI=1S/C12H10N4/c13-7-4-5-9-11(6-7)15-10-3-1-2-8(14)12(10)16-9/h1-6H,13-14H2	PMID: 19702240	C1=CC(=C2C(=C1)N=C3C=C(C=CC3=N2)N)N	Nc1ccc2c(c1)nc1c(n2)c(N)ccc1	1,7-Diaminophenazine/1,7-Diaminophenazine
114754	phenazine-2,7-diamine	InChI=1S/C12H10N4/c13-7-1-3-9-11(5-7)16-10-4-2-8(14)6-12(10)15-9/h1-6H,13-14H2	PMID: 19702240	C1=CC2=C(C=C1N)N=C3C=CC(=CC3=N2)N	Nc1ccc2c(c1)nc1c(n2)cc(cc1)N	2,7-Diaminophenazine/2,7-Diaminophenazine
146088	phenazine-2,8-diamine	InChI=1S/C12H10N4/c13-7-1-3-9-11(5-7)16-12-6-8(14)2-4-10(12)15-9/h1-6H,13-14H2	PMID: 19702240	C1=CC2=C(C=C1N)N=C3C=C(C=CC3=N2)N	Nc1ccc2c(c1)nc1c(n2)ccc(c1)N	2,8-Phenazinediamine/2,8-Phenazinediamine
76139	phenazin-2-amine	InChI=1S/C12H9N3/c13-8-5-6-11-12(7-8)15-10-4-2-1-3-9(10)14-11/h1-7H,13H2	PMID: 19702240	C1=CC=C2C(=C1)N=C3C=CC(=CC3=N2)N	Nc1ccc2c(c1)nc1c(n2)cccc1	2-Aminophenazine/2-Aminophenazine
11377	quinolin-7-amine	InChI=1S/C9H8N2/c10-8-4-3-7-2-1-5-11-9(7)6-8/h1-6H,10H2	PMID: 19702240	C1=CC2=C(C=C(C=C2)N)N=C1	Nc1ccc2c(c1)nccc2	7-Aminoquinoline/7-Aminoquinoline
82687	5-iminobenzo[a]phenoxazin-9-amine	InChI=1S/C16H11N3O/c17-9-5-6-13-14(7-9)20-15-8-12(18)10-3-1-2-4-11(10)16(15)19-13/h1-8,18H,17H2	PMID: 19702240	C1=CC=C2C(=C1)C(=N)C=C3C2=NC4=C(O3)C=C(C=C4)N	Nc1ccc2c(c1)oc1-c(n2)c2ccccc2c(=N)c1	9-Amino-5-imino-5h-benzo[a]phenoxazine/9-amino-5-imino-5h-benzo[a]phenoxazine
20061	dibenzofuran-3-amine	InChI=1S/C12H9NO/c13-8-5-6-10-9-3-1-2-4-11(9)14-12(10)7-8/h1-7H,13H2	PMID: 19702240	C1=CC=C2C(=C1)C3=C(O2)C=C(C=C3)N	Nc1ccc2c(c1)oc1c2cccc1	3-Aminodibenzofuran/3-Aminodibenzofuran
68288	1,3-benzothiazol-6-amine	InChI=1S/C7H6N2S/c8-5-1-2-6-7(3-5)10-4-9-6/h1-4H,8H2	PMID: 19702240	C1=CC2=C(C=C1N)SC=N2	Nc1ccc2c(c1)scn2	6-Aminobenzothiazole/6-Aminobenzothiazole
575508	1-[(4-nitrophenyl)diazenyl]naphthalen-2-amine	InChI=1S/C16H12N4O2/c17-15-10-5-11-3-1-2-4-14(11)16(15)19-18-12-6-8-13(9-7-12)20(21)22/h1-10H,17H2	PMID: 19702240	C1=CC=C2C(=C1)C=CC(=C2N=NC3=CC=C(C=C3)[N+](=O)[O-])N	Nc1ccc2c(c1N=Nc1ccc(cc1)[N+](=O)[O-])cccc2	1-[(4-Nitrophenyl)azo]naphthalen-2-amine/C.I. SOLVENT RED 5
416075	6-amino-5-[[4-[4-[(2-amino-8-hydroxy-6-sulfonaphthalen-1-yl)diazenyl]phenyl]phenyl]diazenyl]-4-hydroxynaphthalene-2-sulfonic acid	InChI=1S/C32H24N6O8S2/c33-25-11-5-19-13-23(47(41,42)43)15-27(39)29(19)31(25)37-35-21-7-1-17(2-8-21)18-3-9-22(10-4-18)36-38-32-26(34)12-6-20-14-24(48(44,45)46)16-28(40)30(20)32/h1-16,39-40H,33-34H2,(H,41,42,43)(H,44,45,46)	PMID: 19702240	C1=CC(=CC=C1C2=CC=C(C=C2)N=NC3=C(C=CC4=CC(=CC(=C43)O)S(=O)(=O)O)N)N=NC5=C(C=CC6=CC(=CC(=C65)O)S(=O)(=O)O)N	Nc1ccc2c(c1N=Nc1ccc(cc1)c1ccc(cc1)N=Nc1c(N)ccc3c1c(O)cc(c3)S(=O)(=O)O)c(O)cc(c2)S(=O)(=O)O	Calcomine Violet N/Diamine Violet N
121235	6-amino-5-[[4-[4-[(1-amino-4-sulfonaphthalen-2-yl)diazenyl]phenyl]phenyl]diazenyl]-4-hydroxynaphthalene-2-sulfonic acid	InChI=1S/C32H24N6O7S2/c33-26-14-9-20-15-23(46(40,41)42)16-28(39)30(20)32(26)38-36-22-12-7-19(8-13-22)18-5-10-21(11-6-18)35-37-27-17-29(47(43,44)45)24-3-1-2-4-25(24)31(27)34/h1-17,39H,33-34H2,(H,40,41,42)(H,43,44,45)	PMID: 19702240	C1=CC=C2C(=C1)C(=CC(=C2N)N=NC3=CC=C(C=C3)C4=CC=C(C=C4)N=NC5=C(C=CC6=CC(=CC(=C65)O)S(=O)(=O)O)N)S(=O)(=O)O	Nc1ccc2c(c1N=Nc1ccc(cc1)c1ccc(cc1)N=Nc1cc(c3c(c1N)cccc3)S(=O)(=O)O)c(O)cc(c2)S(=O)(=O)O	6-Amino-5-[[4-[4-[(1-amino-4-sulfonaphthalen-2-yl)diazenyl]phenyl]phenyl]diazenyl]-4-hydroxynaphthalene-2-sulfonic acid/SCHEMBL14418375
62805	9H-pyrido[2,3-b]indol-2-amine	InChI=1S/C11H9N3/c12-10-6-5-8-7-3-1-2-4-9(7)13-11(8)14-10/h1-6H,(H3,12,13,14)	PMID: 19702240	C1=CC=C2C(=C1)C3=C(N2)N=C(C=C3)N	Nc1ccc2c(n1)[nH]c1c2cccc1	2-Amino-9H-pyrido[2,3-b]indole/26148-68-5
149418	benzo[h]quinolin-2-amine	InChI=1S/C13H10N2/c14-12-8-7-10-6-5-9-3-1-2-4-11(9)13(10)15-12/h1-8H,(H2,14,15)	PMID: 19702240	C1=CC=C2C(=C1)C=CC3=C2N=C(C=C3)N	Nc1ccc2c(n1)c1ccccc1cc2	Benzo(h)quinoline, 2-amino-/2-Aminobenzo(h)quinoline
11379	quinolin-2-amine	InChI=1S/C9H8N2/c10-9-6-5-7-3-1-2-4-8(7)11-9/h1-6H,(H2,10,11)	PMID: 19702240	C1=CC=C2C(=C1)C=CC(=N2)N	Nc1ccc2c(n1)cccc2	2-Aminoquinoline/2-AMINOQUINOLINE
49971	10-methyl-1,3,8-triazatricyclo[7.4.0.02,7]trideca-2(7),3,5,8,10,12-hexaen-4-amine	InChI=1S/C11H10N4/c1-7-3-2-6-15-10(7)13-8-4-5-9(12)14-11(8)15/h2-6H,1H3,(H2,12,14)	PMID: 19702240	CC1=CC=CN2C1=NC3=C2N=C(C=C3)N	Nc1ccc2c(n1)n1cccc(c1n2)C	2-Amino-6-methyldipyrido[1,2-a:3',2'-d]imidazole/Glu-P-1
49970	1,3,8-triazatricyclo[7.4.0.02,7]trideca-2(7),3,5,8,10,12-hexaen-4-amine	InChI=1S/C10H8N4/c11-8-5-4-7-10(13-8)14-6-2-1-3-9(14)12-7/h1-6H,(H2,11,13)	PMID: 19702240	C1=CC2=NC3=C(N2C=C1)N=C(C=C3)N	Nc1ccc2c(n1)n1ccccc1n2	2-Aminodipyrido[1,2-a:3',2'-d]imidazole/Glu-P-2
14641653	1-oxido-[1,2,5]oxadiazolo[3,4-b]pyridin-1-ium-5-amine	InChI=1S/C5H4N4O2/c6-4-2-1-3-5(7-4)8-11-9(3)10/h1-2H,(H2,6,7,8)	PMID: 19702240	C1=CC(=NC2=NO[N+](=C21)[O-])N	Nc1ccc2c(n1)no[n+]2[O-]
25756	fluoranthen-1-amine	InChI=1S/C16H11N/c17-14-9-8-10-4-3-7-12-11-5-1-2-6-13(11)16(14)15(10)12/h1-9H,17H2	PMID: 19702240	C1=CC=C2C(=C1)C3=CC=CC4=C3C2=C(C=C4)N	Nc1ccc2c3c1-c1ccccc1-c3ccc2	1-Fluoranthenamine/1-FLUORANTHENAMINE
127094	benzo[a]pyren-3-amine	InChI=1S/C20H13N/c21-18-10-7-12-5-8-16-15-4-2-1-3-13(15)11-14-6-9-17(18)19(12)20(14)16/h1-11H,21H2	PMID: 19702240	C1=CC=C2C3=C4C(=CC2=C1)C=CC5=C(C=CC(=C54)C=C3)N	Nc1ccc2c3c1ccc1c3c(cc2)c2c(c1)cccc2	3-Aminobenzo(a)pyrene/3-Aminobenzo(a)pyrene
124834	benzo[a]pyren-1-amine	InChI=1S/C20H13N/c21-18-10-7-12-5-6-14-11-13-3-1-2-4-15(13)16-8-9-17(18)19(12)20(14)16/h1-11H,21H2	PMID: 19702240	C1=CC=C2C3=C4C(=CC2=C1)C=CC5=C4C(=C(C=C5)N)C=C3	Nc1ccc2c3c1ccc1c3c(cc2)cc2c1cccc2	1-Aminobenzo(a)pyrene/1-Aminobenzo(a)pyrene
15352	pyren-1-amine	InChI=1S/C16H11N/c17-14-9-7-12-5-4-10-2-1-3-11-6-8-13(14)16(12)15(10)11/h1-9H,17H2	PMID: 19702240	C1=CC2=C3C(=C1)C=CC4=C(C=CC(=C43)C=C2)N	Nc1ccc2c3c1ccc1c3c(cc2)ccc1	1-Aminopyrene/1-Aminopyrene
108113	8-nitropyren-1-amine	InChI=1S/C16H10N2O2/c17-13-7-3-9-1-2-10-4-8-14(18(19)20)12-6-5-11(13)15(9)16(10)12/h1-8H,17H2	PMID: 19702240	C1=CC2=C3C(=C(C=C2)[N+](=O)[O-])C=CC4=C(C=CC1=C43)N	Nc1ccc2c3c1ccc1c3c(cc2)ccc1[N+](=O)[O-]	1-Amino-8-nitropyrene/1-Amino-8-nitropyrene
16717	3-phenylaniline	InChI=1S/C12H11N/c13-12-8-4-7-11(9-12)10-5-2-1-3-6-10/h1-9H,13H2	PMID: 19702240	C1=CC=C(C=C1)C2=CC(=CC=C2)N	Nc1cccc(c1)c1ccccc1	3-Aminobiphenyl/3-Aminobiphenyl
8513	1,5-diaminoanthracene-9,10-dione	InChI=1S/C14H10N2O2/c15-9-5-1-3-7-11(9)14(18)8-4-2-6-10(16)12(8)13(7)17/h1-6H,15-16H2	PMID: 19702240	C1=CC2=C(C(=C1)N)C(=O)C3=C(C2=O)C(=CC=C3)N	Nc1cccc2c1C(=O)c1cccc(c1C2=O)N	1,5-Diaminoanthraquinone/1,5-DIAMINOANTHRAQUINONE
6710	1-aminoanthracene-9,10-dione	InChI=1S/C14H9NO2/c15-11-7-3-6-10-12(11)14(17)9-5-2-1-4-8(9)13(10)16/h1-7H,15H2	PMID: 19702240	C1=CC=C2C(=C1)C(=O)C3=C(C2=O)C(=CC=C3)N	Nc1cccc2c1C(=O)c1ccccc1C2=O	1-Aminoanthraquinone/1-AMINOANTHRAQUINONE
31623	acridine-1,9-diamine	InChI=1S/C13H11N3/c14-9-5-3-7-11-12(9)13(15)8-4-1-2-6-10(8)16-11/h1-7H,14H2,(H2,15,16)	PMID: 19702240	C1=CC=C2C(=C1)C(=C3C(=N2)C=CC=C3N)N	Nc1cccc2c1c(N)c1c(n2)cccc1	1,9-Diaminoacridine/1,9-Acridinediamine
68067	naphthalene-1,8-diamine	InChI=1S/C10H10N2/c11-8-5-1-3-7-4-2-6-9(12)10(7)8/h1-6H,11-12H2	PMID: 19702240	C1=CC2=C(C(=C1)N)C(=CC=C2)N	Nc1cccc2c1c(N)ccc2	1,8-Diaminonaphthalene/1,8-Diaminonaphthalene
25758	fluoranthen-7-amine	InChI=1S/C16H11N/c17-14-9-3-7-12-11-6-1-4-10-5-2-8-13(15(10)11)16(12)14/h1-9H,17H2	PMID: 19702240	C1=CC2=C3C(=C1)C4=C(C3=CC=C2)C(=CC=C4)N	Nc1cccc2-c3c4c(-c12)cccc4ccc3	7-Aminofluoranthene/7-Aminofluoranthene
23488	9H-fluoren-4-amine	InChI=1S/C13H11N/c14-12-7-3-5-10-8-9-4-1-2-6-11(9)13(10)12/h1-7H,8,14H2	PMID: 19702240	C1C2=C(C3=CC=CC=C31)C(=CC=C2)N	Nc1cccc2c1-c1ccccc1C2	4-Aminofluorene/4-Aminofluorene
22817	9H-fluoren-1-amine	InChI=1S/C13H11N/c14-13-7-3-6-11-10-5-2-1-4-9(10)8-12(11)13/h1-7H,8,14H2	PMID: 19702240	C1C2=CC=CC=C2C3=C1C(=CC=C3)N	Nc1cccc2-c3c(Cc12)cccc3	1-Aminofluorene/1-Aminofluorene
11885	anthracen-1-amine	InChI=1S/C14H11N/c15-14-7-3-6-12-8-10-4-1-2-5-11(10)9-13(12)14/h1-9H,15H2	PMID: 19702240	C1=CC=C2C=C3C(=CC2=C1)C=CC=C3N	Nc1cccc2c1cc1ccccc1c2	1-Aminoanthracene/1-Aminoanthracene
11352	acridin-1-amine	InChI=1S/C13H10N2/c14-11-5-3-7-13-10(11)8-9-4-1-2-6-12(9)15-13/h1-8H,14H2	PMID: 19702240	C1=CC=C2C(=C1)C=C3C(=N2)C=CC=C3N	Nc1cccc2c1cc1ccccc1n2	1-Aminoacridine/1-Acridinamine
77838	phenanthren-1-amine	InChI=1S/C14H11N/c15-14-7-3-6-12-11-5-2-1-4-10(11)8-9-13(12)14/h1-9H,15H2	PMID: 19702240	C1=CC=C2C(=C1)C=CC3=C2C=CC=C3N	Nc1cccc2c1ccc1c2cccc1	1-Aminophenanthrene/1-Phenanthrenamine
146301	phenazine-1,6-diamine	InChI=1S/C12H10N4/c13-7-3-1-5-9-11(7)16-10-6-2-4-8(14)12(10)15-9/h1-6H,13-14H2	PMID: 19702240	C1=CC(=C2C(=C1)N=C3C(=N2)C=CC=C3N)N	Nc1cccc2c1nc1cccc(c1n2)N	1,6-Diaminophenazine/1,6-Diaminophenazine
18539	5,6,7,8-tetrahydroacridin-4-amine	InChI=1S/C13H14N2/c14-11-6-3-5-10-8-9-4-1-2-7-12(9)15-13(10)11/h3,5-6,8H,1-2,4,7,14H2	PMID: 19702240	C1CCC2=C(C1)C=C3C=CC=C(C3=N2)N	Nc1cccc2c1nc1CCCCc1c2	1,2,3,4-Tetrahydro-5-aminoacridine/1,2,3,4-Tetrahydro-5-aminoacridine
76138	phenazin-1-amine	InChI=1S/C12H9N3/c13-8-4-3-7-11-12(8)15-10-6-2-1-5-9(10)14-11/h1-7H,13H2	PMID: 19702240	C1=CC=C2C(=C1)N=C3C=CC=C(C3=N2)N	Nc1cccc2c1nc1ccccc1n2	1-Phenazinamine/1-Phenazinamine
11359	quinolin-8-amine	InChI=1S/C9H8N2/c10-8-5-1-3-7-4-2-6-11-9(7)8/h1-6H,10H2	PMID: 19702240	C1=CC2=C(C(=C1)N)N=CC=C2	Nc1cccc2c1nccc2	8-Aminoquinoline/8-AMINOQUINOLINE
198657	1,2-benzothiazol-7-amine	InChI=1S/C7H6N2S/c8-6-3-1-2-5-4-9-10-7(5)6/h1-4H,8H2	PMID: 19702240	C1=CC2=C(C(=C1)N)SN=C2	Nc1cccc2c1snc2	1,2-Benzisothiazol-7-amine/1,2-Benzisothiazol-7-amine
198767	3-chloro-1,2-benzothiazol-7-amine	InChI=1S/C7H5ClN2S/c8-7-4-2-1-3-5(9)6(4)11-10-7/h1-3H,9H2	PMID: 19702240	C1=CC2=C(C(=C1)N)SN=C2Cl	Nc1cccc2c1snc2Cl	3-Chloro-1,2-benzisothiazol-7-amine/3-Chloro-1,2-benzisothiazol-7-amine
8713	2-aminobenzenethiol	InChI=1S/C6H7NS/c7-5-3-1-2-4-6(5)8/h1-4,8H,7H2	PMID: 19702240	C1=CC=C(C(=C1)N)S	Nc1ccccc1S	2-Aminothiophenol/2-Aminothiophenol
92343	2-[2-(2-aminophenyl)sulfanylethylsulfanyl]aniline	InChI=1S/C14H16N2S2/c15-11-5-1-3-7-13(11)17-9-10-18-14-8-4-2-6-12(14)16/h1-8H,9-10,15-16H2	PMID: 19702240	C1=CC=C(C(=C1)N)SCCSC2=CC=CC=C2N	Nc1ccccc1SCCSc1ccccc1N	Cyanacure/Cyanacure
93685	2-[(2-aminophenyl)sulfanylmethylsulfanyl]aniline	InChI=1S/C13H14N2S2/c14-10-5-1-3-7-12(10)16-9-17-13-8-4-2-6-11(13)15/h1-8H,9,14-15H2	PMID: 19702240	C1=CC=C(C(=C1)N)SCSC2=CC=CC=C2N	Nc1ccccc1SCSc1ccccc1N	Benzenamine, 2,2'-[methylenebis(thio)]bis-/57491-68-6
455271	4-amino-1-[(2S,5R)-5-(hydroxymethyl)oxolan-2-yl]pyrimidin-2-one	InChI=1S/C9H13N3O3/c10-7-3-4-12(9(14)11-7)8-2-1-6(5-13)15-8/h3-4,6,8,13H,1-2,5H2,(H2,10,11,14)/t6-,8+/m1/s1	PMID: 19702240	C1C[C@H](O[C@H]1CO)N2C=CC(=NC2=O)N	Nc1ccn(c(=O)n1)[C@@H]1CC[C@@H](O1)CO	4-amino-1-[(2S,5R)-5-(hydroxymethyl)tetrahydrofuran-2-yl]pyrimidin-2-one/beta-L-ddC
5517	7-(3-aminopyrrolidin-1-yl)-1-(2,4-difluorophenyl)-6-fluoro-4-oxo-1,8-naphthyridine-3-carboxylic acid	InChI=1S/C19H15F3N4O3/c20-9-1-2-15(13(21)5-9)26-8-12(19(28)29)16(27)11-6-14(22)18(24-17(11)26)25-4-3-10(23)7-25/h1-2,5-6,8,10H,3-4,7,23H2,(H,28,29)	PMID: 19702240	C1CN(CC1N)C2=C(C=C3C(=O)C(=CN(C3=N2)C4=C(C=C(C=C4)F)F)C(=O)O)F	NC1CCN(C1)c1nc2n(cc(c(=O)c2cc1F)C(=O)O)c1ccc(cc1F)F	Tosufloxacin/Tosufloxacin
3052185	benzo[f]quinolin-2-amine	InChI=1S/C13H10N2/c14-10-7-12-11-4-2-1-3-9(11)5-6-13(12)15-8-10/h1-8H,14H2	PMID: 19702240	C1=CC=C2C(=C1)C=CC3=C2C=C(C=N3)N	Nc1cnc2c(c1)c1ccccc1cc2	2-Aminobenzo(f)quinoline/2-Aminobenzo(f)quinoline
11375	quinolin-3-amine	InChI=1S/C9H8N2/c10-8-5-7-3-1-2-4-9(7)11-6-8/h1-6H,10H2	PMID: 19702240	C1=CC=C2C(=C1)C=C(C=N2)N	Nc1cnc2c(c1)cccc2	3-Aminoquinoline/3-AMINOQUINOLINE
150318	1,3,8-triazatricyclo[7.4.0.02,7]trideca-2(7),3,5,8,10,12-hexaen-5-amine	InChI=1S/C10H8N4/c11-7-5-8-10(12-6-7)14-4-2-1-3-9(14)13-8/h1-6H,11H2	PMID: 19702240	C1=CC2=NC3=C(N2C=C1)N=CC(=C3)N	Nc1cnc2c(c1)nc1n2cccc1	Dipyrido(1,2-a:3',2'-d)imidazole, 3-amino-/Dipyrido(1,2-a:3',2'-d)imidazole, 3-amino-
57047	6,10-dimethyl-1,3,8-triazatricyclo[7.4.0.02,7]trideca-2,4,6,8,10,12-hexaen-5-amine	InChI=1S/C12H12N4/c1-7-4-3-5-16-11(7)15-10-8(2)9(13)6-14-12(10)16/h3-6H,13H2,1-2H3	PMID: 19702240	CC1=CC=CN2C1=NC3=C(C(=CN=C32)N)C	Nc1cnc2c(c1C)nc1n2cccc1C	3-Amino-4,6-dimethyldipyrido[1,2-A:3',2'-D]imidazole/Glu-P-3
5284474	1,4-dimethyl-5H-pyrido[4,3-b]indol-3-amine	InChI=1S/C13H13N3/c1-7-12-11(8(2)15-13(7)14)9-5-3-4-6-10(9)16-12/h3-6,16H,1-2H3,(H2,14,15)	PMID: 19702240	CC1=C2C(=C(N=C1N)C)C3=CC=CC=C3N2	Nc1nc(C)c2c(c1C)[nH]c1c2cccc1	3-Amino-1,4-dimethyl-5H-pyrido(4,3-B)indole/Trp-P-1
69756	6-(5-nitrofuran-2-yl)-1,3,5-triazine-2,4-diamine	InChI=1S/C7H6N6O3/c8-6-10-5(11-7(9)12-6)3-1-2-4(16-3)13(14)15/h1-2H,(H4,8,9,10,11,12)	PMID: 19702240	C1=C(OC(=C1)[N+](=O)[O-])C2=NC(=NC(=N2)N)N	Nc1nc(nc(n1)N)c1ccc(o1)[N+](=O)[O-]	4,6-Diamino-2-(5-nitro-2-furyl)-s-triazine/720-69-4
154469	2,9-bis(4-nitrophenyl)purin-6-amine	InChI=1S/C17H11N7O4/c18-15-14-17(21-16(20-15)10-1-3-12(4-2-10)23(25)26)22(9-19-14)11-5-7-13(8-6-11)24(27)28/h1-9H,(H2,18,20,21)	PMID: 19702240	C1=CC(=CC=C1C2=NC(=C3C(=N2)N(C=N3)C4=CC=C(C=C4)[N+](=O)[O-])N)[N+](=O)[O-]	Nc1nc(nc2c1ncn2c1ccc(cc1)[N+](=O)[O-])c1ccc(cc1)[N+](=O)[O-]	9H-Purin-6-amine, 2,9-bis(4-nitrophenyl)-/2,9-Bis(p-nitrophenyl)adenine
115103	3,4-dimethylimidazo[4,5-f]quinoxalin-2-amine	InChI=1S/C11H11N5/c1-6-5-7-8(14-4-3-13-7)9-10(6)16(2)11(12)15-9/h3-5H,1-2H3,(H2,12,15)	PMID: 19702240	CC1=CC2=NC=CN=C2C3=C1N(C(=N3)N)C	Nc1nc2c(n1C)c(C)cc1c2nccn1	3H-Imidazo(4,5-f)quinoxalin-2-amine, 3,4-dimethyl-/108354-48-9
154633	3-methylimidazo[4,5-f]isoquinolin-2-amine	InChI=1S/C11H10N4/c1-15-9-3-2-7-6-13-5-4-8(7)10(9)14-11(15)12/h2-6H,1H3,(H2,12,14)	PMID: 19702240	CN1C2=C(C3=C(C=C2)C=NC=C3)N=C1N	Nc1nc2c(n1C)ccc1c2ccnc1	2-Amino-3-methyl-3h-imidazo[4,5-f]isoquinoline/147293-15-0
154632	3-methylimidazo[4,5-h]isoquinolin-2-amine	InChI=1S/C11H10N4/c1-15-9-3-2-7-4-5-13-6-8(7)10(9)14-11(15)12/h2-6H,1H3,(H2,12,14)	PMID: 19702240	CN1C2=C(C3=C(C=C2)C=CN=C3)N=C1N	Nc1nc2c(n1C)ccc1c2cncc1	2-Amino-3-methyl-3H-imidazo[4,5-h]isoquinoline/147293-14-9
154631	3-methylimidazo[4,5-h]quinolin-2-amine	InChI=1S/C11H10N4/c1-15-8-5-4-7-3-2-6-13-9(7)10(8)14-11(15)12/h2-6H,1H3,(H2,12,14)	PMID: 19702240	CN1C2=C(C3=C(C=CC=N3)C=C2)N=C1N	Nc1nc2c(n1C)ccc1c2nccc1	2-Amino-3-methyl-3H-imidazo[4,5-H]quinoline/2-AMINO-3-METHYL-3H-IMIDAZO[4,5-H]QUINOLINE
132389	[1,3]thiazolo[4,5-f]quinolin-2-amine	InChI=1S/C10H7N3S/c11-10-13-9-6-2-1-5-12-7(6)3-4-8(9)14-10/h1-5H,(H2,11,13)	PMID: 19702240	C1=CC2=C(C=CC3=C2N=C(S3)N)N=C1	Nc1nc2c(s1)ccc1c2cccn1	Thiazolo(4,5-f)quinolin-2-amine/Thiazolo(4,5-f)quinolin-2-amine
130793	4,5-dihydro-[1,3]thiazolo[4,5-f]quinolin-2-amine	InChI=1S/C10H9N3S/c11-10-13-9-6-2-1-5-12-7(6)3-4-8(9)14-10/h1-2,5H,3-4H2,(H2,11,13)	PMID: 19702240	C1CC2=C(C3=C1N=CC=C3)N=C(S2)N	Nc1nc2-c3cccnc3CCc2s1	4,5-Dihydrothiazolo(4,5-f)quinolin-2-amine/4,5-Dihydrothiazolo(4,5-f)quinolin-2-amine
132000000	1-(4-aminopyrazolo[3,4-d]pyrimidin-1-yl)-3-azidopropan-2-ol	InChI=1S/C8H10N8O/c9-7-6-2-14-16(8(6)12-4-11-7)3-5(17)1-13-15-10/h2,4-5,17H,1,3H2,(H2,9,11,12)	PMID: 19702240	C1=NN(C2=NC=NC(=C21)N)CC(CN=[N+]=[N-])O	[N-]=[N+]=NCC(Cn1ncc2c1ncnc2N)O
154470	8,9-bis(4-nitrophenyl)purin-6-amine	InChI=1S/C17H11N7O4/c18-15-14-17(20-9-19-15)22(11-5-7-13(8-6-11)24(27)28)16(21-14)10-1-3-12(4-2-10)23(25)26/h1-9H,(H2,18,19,20)	PMID: 19702240	C1=CC(=CC=C1C2=NC3=C(N=CN=C3N2C4=CC=C(C=C4)[N+](=O)[O-])N)[N+](=O)[O-]	Nc1ncnc2c1nc(n2c1ccc(cc1)[N+](=O)[O-])c1ccc(cc1)[N+](=O)[O-]	9H-Purin-6-amine, 8,9-bis(4-nitrophenyl)-/8,9-Bis(p-nitrophenyl)adenine
69689	9-methylpurin-6-amine	InChI=1S/C6H7N5/c1-11-3-10-4-5(7)8-2-9-6(4)11/h2-3H,1H3,(H2,7,8,9)	PMID: 19702240	CN1C=NC2=C(N=CN=C21)N	Nc1ncnc2c1ncn2C	9-Methyladenine/9-Methyladenine
155621	9-tritylpurin-6-amine	InChI=1S/C24H19N5/c25-22-21-23(27-16-26-22)29(17-28-21)24(18-10-4-1-5-11-18,19-12-6-2-7-13-19)20-14-8-3-9-15-20/h1-17H,(H2,25,26,27)	PMID: 19702240	C1=CC=C(C=C1)C(C2=CC=CC=C2)(C3=CC=CC=C3)N4C=NC5=C(N=CN=C54)N	Nc1ncnc2c1ncn2C(c1ccccc1)(c1ccccc1)c1ccccc1	9-Trityladenine/9-Trityladenine
147703	9-benzhydrylpurin-6-amine	InChI=1S/C18H15N5/c19-17-15-18(21-11-20-17)23(12-22-15)16(13-7-3-1-4-8-13)14-9-5-2-6-10-14/h1-12,16H,(H2,19,20,21)	PMID: 19702240	C1=CC=C(C=C1)C(C2=CC=CC=C2)N3C=NC4=C(N=CN=C43)N	Nc1ncnc2c1ncn2C(c1ccccc1)c1ccccc1	9-Benzhydryladenine/9-Benzhydryladenine
20262	9-benzylpurin-6-amine	InChI=1S/C12H11N5/c13-11-10-12(15-7-14-11)17(8-16-10)6-9-4-2-1-3-5-9/h1-5,7-8H,6H2,(H2,13,14,15)	PMID: 19702240	C1=CC=C(C=C1)CN2C=NC3=C(N=CN=C32)N	Nc1ncnc2c1ncn2Cc1ccccc1	9-Benzyladenine/9-Benzyladenine
154666	4,4-dimethyl-5H-[1,3]thiazolo[4,5-f]quinolin-2-amine	InChI=1S/C12H13N3S/c1-12(2)6-8-7(4-3-5-14-8)9-10(12)16-11(13)15-9/h3-5H,6H2,1-2H3,(H2,13,15)	PMID: 19702240	CC1(CC2=C(C=CC=N2)C3=C1SC(=N3)N)C	Nc1sc2c(-c3cccnc3CC2(C)C)n1	4,5-Dihydro-4,4-dimethylthiazolo(4,5-f)quinolin-2-amine/153260-28-7
38052	4-(5-nitrofuran-2-yl)-1,3-thiazol-2-amine	InChI=1S/C7H5N3O3S/c8-7-9-4(3-14-7)5-1-2-6(13-5)10(11)12/h1-3H,(H2,8,9)	PMID: 19702240	C1=C(OC(=C1)[N+](=O)[O-])C2=CSC(=N2)N	Nc1scc(n1)c1ccc(o1)[N+](=O)[O-]	2-Amino-4-(5-nitro-2-furyl)thiazole/ANFT
147579	4-(5-nitrothiophen-2-yl)-1,3-thiazol-2-amine	InChI=1S/C7H5N3O2S2/c8-7-9-4(3-13-7)5-1-2-6(14-5)10(11)12/h1-3H,(H2,8,9)	PMID: 19702240	C1=C(SC(=C1)[N+](=O)[O-])C2=CSC(=N2)N	Nc1scc(n1)c1ccc(s1)[N+](=O)[O-]	4-(5-Nitro-2-thienyl)-2-thiazolamine/4-(5-Nitro-2-thienyl)-2-thiazolamine
40302	4-phenyl-1,3-thiazol-2-amine	InChI=1S/C9H8N2S/c10-9-11-8(6-12-9)7-4-2-1-3-5-7/h1-6H,(H2,10,11)	PMID: 19702240	C1=CC=C(C=C1)C2=CSC(=N2)N	Nc1scc(n1)c1ccccc1	2-Amino-4-phenylthiazole/4-Phenylthiazol-2-amine
148827	4-(4-nitrothiophen-2-yl)-1,3-thiazol-2-amine	InChI=1S/C7H5N3O2S2/c8-7-9-5(3-14-7)6-1-4(2-13-6)10(11)12/h1-3H,(H2,8,9)	PMID: 19702240	C1=C(SC=C1[N+](=O)[O-])C2=CSC(=N2)N	Nc1scc(n1)c1scc(c1)[N+](=O)[O-]	4-(4-Nitrothiophen-2-yl)thiazol-2-amine/4-(4-nitrothiophen-2-yl)thiazol-2-amine
208384	2-amino-N-phenylacetamide	InChI=1S/C8H10N2O/c9-6-8(11)10-7-4-2-1-3-5-7/h1-5H,6,9H2,(H,10,11)	PMID: 19702240	C1=CC=C(C=C1)NC(=O)CN	NCC(=O)Nc1ccccc1	2-Amino-N-phenylacetamide/2-Amino-N-phenylacetamide
3044368	(4R)-4-N-(6-methoxyquinolin-8-yl)pentane-1,4-diamine	InChI=1S/C15H21N3O/c1-11(5-3-7-16)18-14-10-13(19-2)9-12-6-4-8-17-15(12)14/h4,6,8-11,18H,3,5,7,16H2,1-2H3/t11-/m1/s1	PMID: 19702240	C[C@H](CCCN)NC1=C2C(=CC(=C1)OC)C=CC=N2	NCCC[C@H](Nc1cc(OC)cc2c1nccc2)C	Quinoline, 8-(4-amino-1-methylbutylamino)-6-methoxy-, d-/d-Primaquine
4624	5-(2-aminoethyl)benzene-1,2,4-triol	InChI=1S/C8H11NO3/c9-2-1-5-3-7(11)8(12)4-6(5)10/h3-4,10-12H,1-2,9H2	PMID: 19702240	C1=C(C(=CC(=C1O)O)O)CCN	NCCc1cc(O)c(cc1O)O	Oxidopamine/oxidopamine
866	2,6-diaminohexanoic acid	InChI=1S/C6H14N2O2/c7-4-2-1-3-5(8)6(9)10/h5H,1-4,7-8H2,(H,9,10)	PMID: 19702240	C(CCN)CC(C(=O)O)N	NCCCCC(C(=O)O)N	DL-Lysine/DL-Lysine
13369	2-chloroethanamine	InChI=1S/C2H6ClN/c3-1-2-4/h1-2,4H2	PMID: 19702240	C(CCl)N	NCCCl	2-Chloroethylamine/2-Chloroethylamine
3030907	3-amino-N-[4-[(2,6-diazidoacridin-9-yl)amino]phenyl]propane-1-sulfonamide	InChI=1S/C22H20N10O2S/c23-10-1-11-35(33,34)30-15-4-2-14(3-5-15)26-22-18-8-6-17(29-32-25)13-21(18)27-20-9-7-16(28-31-24)12-19(20)22/h2-9,12-13,30H,1,10-11,23H2,(H,26,27)	PMID: 19702240	C1=CC(=CC=C1NC2=C3C=C(C=CC3=NC4=C2C=CC(=C4)N=[N+]=[N-])N=[N+]=[N-])NS(=O)(=O)CCCN	NCCCS(=O)(=O)Nc1ccc(cc1)Nc1c2cc(N=[N+]=[N-])ccc2nc2c1ccc(c2)N=[N+]=[N-]	3-Amino-N-(4-((2,6-diazido-9-acridinyl)amino)phenyl)-1-propanesulfonamide/3-Amino-N-(4-((2,6-diazido-9-acridinyl)amino)phenyl)-1-propanesulfonamide
3030909	3-amino-N-[4-[(3,6-diazidoacridin-9-yl)amino]phenyl]propane-1-sulfonamide	InChI=1S/C22H20N10O2S/c23-10-1-11-35(33,34)30-15-4-2-14(3-5-15)26-22-18-8-6-16(28-31-24)12-20(18)27-21-13-17(29-32-25)7-9-19(21)22/h2-9,12-13,30H,1,10-11,23H2,(H,26,27)	PMID: 19702240	C1=CC(=CC=C1NC2=C3C=CC(=CC3=NC4=C2C=CC(=C4)N=[N+]=[N-])N=[N+]=[N-])NS(=O)(=O)CCCN	NCCCS(=O)(=O)Nc1ccc(cc1)Nc1c2ccc(cc2nc2c1ccc(c2)N=[N+]=[N-])N=[N+]=[N-]	3-Amino-N-(4-((3,6-diazido-9-acridinyl)amino)phenyl)-1-propanesulfonamide/3-Amino-N-(4-((3,6-diazido-9-acridinyl)amino)phenyl)-1-propanesulfonamide
15107	N'-naphthalen-1-ylethane-1,2-diamine	InChI=1S/C12H14N2/c13-8-9-14-12-7-3-5-10-4-1-2-6-11(10)12/h1-7,14H,8-9,13H2	PMID: 19702240	C1=CC=C2C(=C1)C=CC=C2NCCN	NCCNc1cccc2c1cccc2	N-(1-Naphthyl)ethylenediamine/N-(1-Naphthyl)ethylenediamine
19990	N'-[2-[2-[2-(2-aminoethylamino)ethylamino]ethylamino]ethyl]ethane-1,2-diamine	InChI=1S/C10H28N6/c11-1-3-13-5-7-15-9-10-16-8-6-14-4-2-12/h13-16H,1-12H2	PMID: 19702240	C(CNCCNCCNCCNCCN)N	NCCNCCNCCNCCNCCN	Pentaethylenehexamine/PENTAETHYLENEHEXAMINE
75408	methanediamine	InChI=1S/CH6N2/c2-1-3/h1-3H2	PMID: 19702240	C(N)N	NCN	Methanediamine/Methanediamine
154888	1,1-bis(4-methylphenyl)hydrazine	InChI=1S/C14H16N2/c1-11-3-7-13(8-4-11)16(15)14-9-5-12(2)6-10-14/h3-10H,15H2,1-2H3	PMID: 19702240	CC1=CC=C(C=C1)N(C2=CC=C(C=C2)C)N	NN(c1ccc(cc1)C)c1ccc(cc1)C	N,N-Di(p-tolyl)hydrazine/N,N-Di(p-tolyl)hydrazine
12704860	pyrido[4,3-b]indol-5-amine	InChI=1S/C11H9N3/c12-14-10-4-2-1-3-8(10)9-7-13-6-5-11(9)14/h1-7H,12H2	PMID: 19702240	C1=CC=C2C(=C1)C3=C(N2N)C=CN=C3	Nn1c2ccncc2c2c1cccc2	9-Amino-3-carboline/9-Amino-3-carboline
159346	3-amino-1H-indole-2-carbohydrazide	InChI=1S/C9H10N4O/c10-7-5-3-1-2-4-6(5)12-8(7)9(14)13-11/h1-4,12H,10-11H2,(H,13,14)	PMID: 19702240	C1=CC=C2C(=C1)C(=C(N2)C(=O)NN)N	NNC(=O)c1[nH]c2c(c1N)cccc2	3-Amino-1h-indole-2-carbohydrazide/3-amino-1h-indole-2-carbohydrazide
13178	2-diazo-N-(2-hydrazinyl-2-oxoethyl)acetamide	InChI=1S/C4H7N5O2/c5-8-2-3(10)7-1-4(11)9-6/h2H,1,6H2,(H,7,10)(H,9,11)	PMID: 19702240	C(C(=O)NN)NC(=O)C=[N+]=[N-]	[N-]=[N+]=CC(=O)NCC(=O)NN	Diazoacetylglycine hydrazide/Diazoacetylglycine hydrazide
2563	3-(3,4-dihydroxyphenyl)-2-hydrazinyl-2-methylpropanoic acid	InChI=1S/C10H14N2O4/c1-10(12-11,9(15)16)5-6-2-3-7(13)8(14)4-6/h2-4,12-14H,5,11H2,1H3,(H,15,16)	PMID: 19702240	CC(CC1=CC(=C(C=C1)O)O)(C(=O)O)NN	NNC(C(=O)O)(Cc1ccc(c(c1)O)O)C	3-(3,4-Dihydroxyphenyl)-2-hydrazinyl-2-methylpropanoic acid/dl-Carbidopa
3310889	(4-nitrophenyl)hydrazine	InChI=1S/C6H7N3O2/c7-8-5-1-3-6(4-2-5)9(10)11/h1-4,8H,7H2	PMID: 19702240	C1=CC(=CC=C1NN)[N+](=O)[O-]	NNc1ccc(cc1)[N+](=O)[O-]	4-Nitrophenylhydrazine/4-Nitrophenylhydrazine
3772977	(2,4-dinitrophenyl)hydrazine	InChI=1S/C6H6N4O4/c7-8-5-2-1-4(9(11)12)3-6(5)10(13)14/h1-3,8H,7H2	PMID: 19702240	C1=CC(=C(C=C1[N+](=O)[O-])[N+](=O)[O-])NN	NNc1ccc(cc1[N+](=O)[O-])[N+](=O)[O-]	2,4-Dinitrophenylhydrazine/2,4-Dinitrophenylhydrazine
3314739	(2-nitrophenyl)hydrazine	InChI=1S/C6H7N3O2/c7-8-5-3-1-2-4-6(5)9(10)11/h1-4,8H,7H2	PMID: 19702240	C1=CC=C(C(=C1)NN)[N+](=O)[O-]	NNc1ccccc1[N+](=O)[O-]	2-Nitrophenylhydrazine/2-Nitrophenylhydrazine
10636613	2-hydrazinyl-6H-[1,3]thiazolo[5,4-a]acridin-11-one	InChI=1S/C14H10N4OS/c15-18-14-17-10-6-5-9-11(13(10)20-14)12(19)7-3-1-2-4-8(7)16-9/h1-6H,15H2,(H,16,19)(H,17,18)	PMID: 19702240	C1=CC=C2C(=C1)C(=O)C3=C(N2)C=CC4=C3SC(=N4)NN	NNc1nc2c(s1)c1c(cc2)[nH]c2c(c1=O)cccc2	2-Hydrazinothiazolo[5,4-a]acridine-11(6H)-one/2-hydrazino-6h-1-thia-3,6-diaza-cyclopenta[a]anthracen-11-one
155616	pyrido[2,3-d]pyridazin-5-ylhydrazine	InChI=1S/C7H7N5/c8-11-7-5-2-1-3-9-6(5)4-10-12-7/h1-4H,8H2,(H,11,12)	PMID: 19702240	C1=CC2=C(N=NC=C2N=C1)NN	NNc1nncc2c1cccn2	Pyrido(2,3-d)pyridazin-5(6H)-one hydrazone/20970-16-5
154773	pyrido[3,4-d]pyridazin-1-ylhydrazine	InChI=1S/C7H7N5/c8-11-7-6-1-2-9-3-5(6)4-10-12-7/h1-4H,8H2,(H,11,12)	PMID: 19702240	C1=CN=CC2=CN=NC(=C21)NN	NNc1nncc2c1ccnc2	Pyrido(3,4-d)pyridazin-1(2H)-one hydrazone/Pyrido(3,4-d)pyridazin-1(2H)-one hydrazone
154774	pyrido[3,4-d]pyridazin-4-ylhydrazine	InChI=1S/C7H7N5/c8-11-7-6-4-9-2-1-5(6)3-10-12-7/h1-4H,8H2,(H,11,12)	PMID: 19702240	C1=CN=CC2=C(N=NC=C21)NN	NNc1nncc2c1cncc2	Pyrido(3,4-d)pyridazin-4(3H)-one hydrazone/Pyrido(3,4-d)pyridazin-4(3H)-one hydrazone
154868	pyrido[2,3-d]pyridazin-8-ylhydrazine	InChI=1S/C7H7N5/c8-11-7-6-5(4-10-12-7)2-1-3-9-6/h1-4H,8H2,(H,11,12)	PMID: 19702240	C1=CC2=CN=NC(=C2N=C1)NN	NNc1nncc2c1nccc2	Pyrido(2,3-d)pyridazin-8(7H)-one hydrazone/Pyrido(2,3-d)pyridazin-8(7H)-one hydrazone
15303	4-methylbenzenesulfonohydrazide	InChI=1S/C7H10N2O2S/c1-6-2-4-7(5-3-6)12(10,11)9-8/h2-5,9H,8H2,1H3	PMID: 19702240	CC1=CC=C(C=C1)S(=O)(=O)NN	NNS(=O)(=O)c1ccc(cc1)C	4-Methylbenzenesulfonohydrazide/1576-35-8
22381519	3-(7-oxabicyclo[4.1.0]heptan-3-ylmethoxymethyl)-7-oxabicyclo[4.1.0]heptane	InChI=1S/C14H22O3/c1-3-11-13(16-11)5-9(1)7-15-8-10-2-4-12-14(6-10)17-12/h9-14H,1-8H2	PMID: 19702240	C1CC2C(O2)CC1COCC3CCC4C(C3)O4	O(CC1CCC2C(C1)O2)CC1CCC2C(C1)O2	4,4'-(Oxybis(methylene))bis(7-oxabicyclo(4.1.0)heptane)/103946-55-0
149403	2-(naphthalen-1-ylmethoxymethyl)oxirane	InChI=1S/C14H14O2/c1-2-7-14-11(4-1)5-3-6-12(14)8-15-9-13-10-16-13/h1-7,13H,8-10H2	PMID: 19702240	C1C(O1)COCC2=CC=CC3=CC=CC=C32	O(Cc1cccc2c1cccc2)CC1CO1	1-Naphthylmethyl glycidyl ether/1-Naphthylmethyl glycidyl ether
94247	2-(phenylmethoxymethyl)oxirane	InChI=1S/C10H12O2/c1-2-4-9(5-3-1)6-11-7-10-8-12-10/h1-5,10H,6-8H2	PMID: 19702240	C1C(O1)COCC2=CC=CC=C2	O(Cc1ccccc1)CC1OC1	Benzyl glycidyl ether/Benzyl glycidyl ether
95839	[(2R,3R)-2,3-dihydroxy-4-methylsulfonyloxybutyl] methanesulfonate	InChI=1S/C6H14O8S2/c1-15(9,10)13-3-5(7)6(8)4-14-16(2,11)12/h5-8H,3-4H2,1-2H3/t5-,6-/m1/s1	PMID: 19702240	CS(=O)(=O)OC[C@H]([C@@H](COS(=O)(=O)C)O)O	O[C@@H]([C@@H](COS(=O)(=O)C)O)COS(=O)(=O)C	D-Threitol-1,4-bis(methanesulfonate)/1947-62-2
11492088	(S)-1,3-benzodioxol-5-yl-[(2S)-oxiran-2-yl]methanol	InChI=1S/C10H10O4/c11-10(9-4-12-9)6-1-2-7-8(3-6)14-5-13-7/h1-3,9-11H,4-5H2/t9-,10-/m0/s1	PMID: 19702240	C1[C@H](O1)[C@H](C2=CC3=C(C=C2)OCO3)O	O[C@@H](c1ccc2c(c1)OCO2)[C@@H]1CO1	UNII-D6KP89KU6T component XEOWEKPMJACSSM-UWVGGRQHSA-N/UNII-D6KP89KU6T component XEOWEKPMJACSSM-UWVGGRQHSA-N
121000000	[3-acetyl-4-[(2R)-3-(tert-butylamino)-2-hydroxypropoxy]phenyl]urea	InChI=1S/C16H25N3O4/c1-10(20)13-7-11(19-15(17)22)5-6-14(13)23-9-12(21)8-18-16(2,3)4/h5-7,12,18,21H,8-9H2,1-4H3,(H3,17,19,22)/t12-/m1/s1	PMID: 19702240	CC(=O)C1=C(C=CC(=C1)NC(=O)N)OC[C@@H](CNC(C)(C)C)O	O[C@@H](COc1ccc(cc1C(=O)C)NC(=O)N)CNC(C)(C)C	[3-acetyl-4-[(2R)-3-(tert-butylamino)-2-hydroxypropoxy]phenyl]urea/UNII-F4LXS82AV8 component JEQPRXXJGYCINZ-GFCCVEGCSA-N
102000000	(1S,17S,18R,19R)-20-oxahexacyclo[10.8.1.01,19.02,11.05,10.016,21]henicosa-2(11),3,5,7,9,12(21),13,15-octaene-17,18-diol	InChI=1S/C20H14O3/c21-17-13-7-3-6-12-15-11-5-2-1-4-10(11)8-9-14(15)20(16(12)13)19(23-20)18(17)22/h1-9,17-19,21-22H/t17-,18+,19+,20-/m0/s1	PMID: 19702240	C1=CC=C2C(=C1)C=CC3=C2C4=C5[C@]36[C@H](O6)[C@@H]([C@H](C5=CC=C4)O)O	O[C@@H]1[C@@H](O)[C@H]2O[C@]32c2c1cccc2-c1c3ccc2c1cccc2	6beta,6abeta-Epoxy-4,5,6,6a-tetrahydrobenzo[j]fluoranthene-4alpha,5beta-diol/6beta,6abeta-Epoxy-4,5,6,6a-tetrahydrobenzo[j]fluoranthene-4alpha,5beta-diol
21124249	(14S,15S)-pentacyclo[10.7.1.02,11.03,8.016,20]icosa-1(20),2(11),3,5,7,9,12,16,18-nonaene-14,15-diol	InChI=1S/C20H14O2/c21-17-10-16-13-9-8-11-4-1-2-5-12(11)18(13)14-6-3-7-15(19(14)16)20(17)22/h1-10,17,20-22H/t17-,20-/m0/s1	PMID: 19702240	C1=CC=C2C(=C1)C=CC3=C2C4=C5C3=C[C@@H]([C@H](C5=CC=C4)O)O	O[C@@H]1[C@@H](O)C=C2c3c1cccc3-c1c2ccc2c1cccc2	4,5-Dihydrobenzo[j]fluoranthene-4alpha,5beta-diol/4,5-Dihydrobenzo[j]fluoranthene-4alpha,5beta-diol
15933443	(4R,6S,7S,8R)-5-oxahexacyclo[11.7.1.02,12.03,9.04,6.017,21]henicosa-1(20),2(12),3(9),10,13,15,17(21),18-octaene-7,8-diol	InChI=1S/C20H14O3/c21-17-13-8-7-11-10-5-1-3-9-4-2-6-12(14(9)10)15(11)16(13)19-20(23-19)18(17)22/h1-8,17-22H/t17-,18+,19-,20+/m1/s1	PMID: 19702240	C1=CC2=C3C(=C1)C4=C(C3=CC=C2)C5=C(C=C4)[C@H]([C@@H]([C@H]6[C@@H]5O6)O)O	O[C@@H]1[C@@H]2O[C@@H]2c2c([C@H]1O)ccc1-c3c4c(-c21)cccc4ccc3	11alpha,12alpha-Epoxy-9,10,11,12-tetrahydrobenzo[j]fluoranthene-9beta,10alpha-diol/11alpha,12alpha-Epoxy-9,10,11,12-tetrahydrobenzo[j]fluoranthene-9beta,10alpha-diol
47442	(4S,6R,7S,8R)-5-oxapentacyclo[9.8.0.03,9.04,6.014,19]nonadeca-1,3(9),10,12,14,16,18-heptaene-7,8-diol	InChI=1S/C18H14O3/c19-15-13-7-10-6-5-9-3-1-2-4-11(9)12(10)8-14(13)17-18(21-17)16(15)20/h1-8,15-20H/t15-,16+,17+,18-/m1/s1	PMID: 19702240	C1=CC=C2C(=C1)C=CC3=CC4=C(C=C32)[C@H]5[C@H](O5)[C@H]([C@@H]4O)O	O[C@@H]1[C@H]2O[C@H]2c2c([C@H]1O)cc1c(c2)c2ccccc2cc1	anti-8,9,10,11-Tetrahydro-8,9-dihydroxy-10,11-epoxybenz(a)anthracene/64937-39-9
47498	(3R,4R)-3,4-dihydrochrysene-3,4-diol	InChI=1S/C18H14O2/c19-16-10-7-12-6-8-14-13-4-2-1-3-11(13)5-9-15(14)17(12)18(16)20/h1-10,16,18-20H/t16-,18+/m1/s1	PMID: 19702240	C1=CC=C2C(=C1)C=CC3=C2C=CC4=C3[C@H]([C@@H](C=C4)O)O	O[C@@H]1C=Cc2c([C@H]1O)c1ccc3c(c1cc2)cccc3	trans-3,4-Dihydroxy-3,4-dihydrochrysene/trans-3,4-Dihydroxy-3,4-dihydrochrysene
57346951	(3R,4R)-12-nitro-3,4-dihydrochrysene-3,4-diol	InChI=1S/C18H13NO4/c20-16-8-7-13-15(19(22)23)9-14-11-4-2-1-3-10(11)5-6-12(14)17(13)18(16)21/h1-9,16,18,20-21H/t16-,18+/m1/s1	PMID: 19702240	C1=CC=C2C(=C1)C=CC3=C4[C@H]([C@@H](C=CC4=C(C=C32)[N+](=O)[O-])O)O	O[C@@H]1C=Cc2c([C@H]1O)c1ccc3c(c1cc2[N+](=O)[O-])cccc3	(3R,4R)-12-nitro-3,4-dihydrochrysene-3,4-diol/UNII-5FU2481T9V component FIVHJEBACQSOKY-AEFFLSMTSA-N
57253	(1R,2R)-10-nitro-1,2-dihydroanthracene-1,2-diol	InChI=1S/C14H11NO4/c16-12-6-5-10-11(14(12)17)7-8-3-1-2-4-9(8)13(10)15(18)19/h1-7,12,14,16-17H/t12-,14-/m1/s1	PMID: 19702240	C1=CC=C2C(=C1)C=C3[C@H]([C@@H](C=CC3=C2[N+](=O)[O-])O)O	O[C@@H]1C=Cc2c([C@H]1O)cc1c(c2[N+](=O)[O-])cccc1	3,4-Dihydroxy-9-nitro-3,4-dihydroanthracene/3,4-Dihydroxy-9-nitro-3,4-dihydroanthracene
21119872	(7R,8R)-3-nitro-7,8-dihydrobenzo[a]pyrene-7,8-diol	InChI=1S/C20H13NO4/c22-17-8-6-12-13-4-1-10-3-7-16(21(24)25)14-5-2-11(19(13)18(10)14)9-15(12)20(17)23/h1-9,17,20,22-23H/t17-,20-/m1/s1	PMID: 19702240	C1=CC2=C(C=C3C=CC4=C(C=CC5=C4C3=C2C=C5)[N+](=O)[O-])[C@H]([C@@H]1O)O	O[C@@H]1C=Cc2c([C@H]1O)cc1c3c2ccc2c3c(cc1)c(cc2)[N+](=O)[O-]	(7R,8R)-3-nitro-7,8-dihydrobenzo[a]pyrene-7,8-diol/ZINC27876520
15509518	(1R,2R)-6-nitro-1,2-dihydrochrysene-1,2-diol	InChI=1S/C18H13NO4/c20-17-8-7-12-14(18(17)21)6-5-11-10-3-1-2-4-13(10)16(19(22)23)9-15(11)12/h1-9,17-18,20-21H/t17-,18-/m1/s1	PMID: 19702240	C1=CC=C2C(=C1)C3=C(C=C2[N+](=O)[O-])C4=C(C=C3)[C@H]([C@@H](C=C4)O)O	O[C@@H]1C=Cc2c([C@H]1O)ccc1c2cc([N+](=O)[O-])c2c1cccc2	1,2-Dihydro-6-nitrochrysene-1beta,2alpha-diol/1,2-Dihydro-6-nitrochrysene-1beta,2alpha-diol
21118316	(1R,2R)-6-amino-1,2-dihydrochrysene-1,2-diol	InChI=1S/C18H15NO2/c19-16-9-15-11(10-3-1-2-4-13(10)16)5-6-14-12(15)7-8-17(20)18(14)21/h1-9,17-18,20-21H,19H2/t17-,18-/m1/s1	PMID: 19702240	C1=CC=C2C(=C1)C3=C(C=C2N)C4=C(C=C3)[C@H]([C@@H](C=C4)O)O	O[C@@H]1C=Cc2c([C@H]1O)ccc1c2cc(N)c2c1cccc2	1,2-Dihydro-6-aminochrysene-1beta,2alpha-diol/1,2-Dihydro-6-aminochrysene-1beta,2alpha-diol
43510	(3R,4R)-3,4-dihydrobenzo[a]anthracene-3,4-diol	InChI=1S/C18H14O2/c19-17-8-7-14-15(18(17)20)6-5-13-9-11-3-1-2-4-12(11)10-16(13)14/h1-10,17-20H/t17-,18-/m1/s1	PMID: 19702240	C1=CC=C2C=C3C(=CC2=C1)C=CC4=C3C=C[C@H]([C@@H]4O)O	O[C@@H]1C=Cc2c([C@H]1O)ccc1c2cc2ccccc2c1	trans-3,4-Dihydro-3,4-dihydroxybenz(a)anthracene/(+/-)-trans-Benz(a)anthracene-3,4-dihydrodiol
47413	(3R,4R)-7-methyl-3,4-dihydrobenzo[a]anthracene-3,4-diol	InChI=1S/C19H16O2/c1-11-13-5-3-2-4-12(13)10-17-14(11)6-7-16-15(17)8-9-18(20)19(16)21/h2-10,18-21H,1H3/t18-,19-/m1/s1	PMID: 19702240	CC1=C2C=CC3=C(C2=CC4=CC=CC=C14)C=C[C@H]([C@@H]3O)O	O[C@@H]1C=Cc2c([C@H]1O)ccc1c2cc2ccccc2c1C	BENZ(a)ANTHRACENE, 3,4-DIHYDRO-3,4-DIHYDROXY-7-METHYL-, trans-/trans-7-Methylbenz(a)anthracene-3,4-dihydrodiol
57060	(1R,2R)-1,2-dihydrochrysene-1,2,9-triol	InChI=1S/C18H14O3/c19-11-3-1-10-2-4-12-13-7-8-17(20)18(21)15(13)6-5-14(12)16(10)9-11/h1-9,17-21H/t17-,18-/m1/s1	PMID: 19702240	C1=CC2=C(C=CC3=C2C=CC4=C3C=C(C=C4)O)[C@H]([C@@H]1O)O	O[C@@H]1C=Cc2c([C@H]1O)ccc1c2ccc2c1cc(cc2)O	trans-1,2-Dihydro-1,2,9-trihydroxychrysene/trans-1,2-Dihydro-1,2,9-trihydroxychrysene
47497	(1R,2R)-1,2-dihydrochrysene-1,2-diol	InChI=1S/C18H14O2/c19-17-10-9-15-14-6-5-11-3-1-2-4-12(11)13(14)7-8-16(15)18(17)20/h1-10,17-20H/t17-,18-/m1/s1	PMID: 19702240	C1=CC=C2C(=C1)C=CC3=C2C=CC4=C3C=C[C@H]([C@@H]4O)O	O[C@@H]1C=Cc2c([C@H]1O)ccc1c2ccc2c1cccc2	trans-1,2-Dihydro-1,2-dihydroxychrysene/trans-1,2-Dihydro-1,2-dihydroxychrysene
163000000	1,8-dihydroxy-3-methyl-6-[(2S,3R,4S,5S,6R)-3,4,5-trihydroxy-6-methyloxan-2-yl]oxyanthracene-9,10-dione	InChI=1S/C21H20O9/c1-7-3-10-14(12(22)4-7)18(26)15-11(17(10)25)5-9(6-13(15)23)30-21-20(28)19(27)16(24)8(2)29-21/h3-6,8,16,19-24,27-28H,1-2H3/t8-,16-,19+,20-,21+/m1/s1	PMID: 19702240	C[C@@H]1[C@H]([C@@H]([C@H]([C@@H](O1)OC2=CC3=C(C(=C2)O)C(=O)C4=C(C3=O)C=C(C=C4O)C)O)O)O	O[C@H]1[C@@H](O[C@@H]([C@H]([C@@H]1O)O)C)Oc1cc(O)c2c(c1)C(=O)c1c(C2=O)c(O)cc(c1)C
21120565	(9R,10R)-3-methyl-1,2,9,10-tetrahydrobenzo[j]aceanthrylene-9,10-diol	InChI=1S/C21H18O2/c1-11-2-3-12-10-18-14(16-6-4-13(11)20(12)16)5-7-17-15(18)8-9-19(22)21(17)23/h2-3,5,7-10,19,21-23H,4,6H2,1H3/t19-,21-/m1/s1	PMID: 19702240	CC1=C2CCC3=C2C(=CC4=C3C=CC5=C4C=C[C@H]([C@@H]5O)O)C=C1	O[C@H]1[C@H](O)C=Cc2c1ccc1c2cc2c3c1CCc3c(cc2)C	9,10-Dihydro-3-methylcholanthrene-9beta,10alpha-diol/9,10-Dihydro-3-methylcholanthrene-9beta,10alpha-diol
197779	(3R,4S,5R)-2-(4-methylanilino)oxane-3,4,5-triol	InChI=1S/C12H17NO4/c1-7-2-4-8(5-3-7)13-12-11(16)10(15)9(14)6-17-12/h2-5,9-16H,6H2,1H3/t9-,10+,11-,12?/m1/s1	PMID: 19702240	CC1=CC=C(C=C1)NC2[C@@H]([C@H]([C@@H](CO2)O)O)O	O[C@H]1C(OC[C@H]([C@@H]1O)O)Nc1ccc(cc1)C	N-p-Methylphenyl-D-xylosylamine/N-p-Methylphenyl-D-xylosylamine
122000000	(4S,5S)-4,5-dihydrobenzo[k]fluoranthene-4,5-diol	InChI=1S/C20H14O2/c21-18-10-17-16-9-12-5-2-1-4-11(12)8-15(16)13-6-3-7-14(19(13)17)20(18)22/h1-10,18,20-22H/t18-,20-/m0/s1	PMID: 19702240	C1=CC=C2C=C3C4=C[C@@H]([C@H](C5=CC=CC(=C54)C3=CC2=C1)O)O	O[C@H]1C=C2c3c([C@@H]1O)cccc3-c1c2cc2ccccc2c1	(4S,5S)-4,5-dihydrobenzo[k]fluoranthene-4,5-diol/UNII-WY8123B4QD component OFEOEMYUJQKIRD-ICSRJNTNSA-N
147689	(5S,6S)-13-azapentacyclo[12.8.0.03,12.04,9.017,22]docosa-1,3(12),4(9),7,10,13,15,17,19,21-decaene-5,6-diol	InChI=1S/C21H15NO2/c23-19-10-7-13-6-9-18-16(20(13)21(19)24)11-15-14-4-2-1-3-12(14)5-8-17(15)22-18/h1-11,19,21,23-24H/t19-,21+/m0/s1	PMID: 19702240	C1=CC=C2C(=C1)C=CC3=NC4=C(C=C32)C5=C(C=C[C@@H]([C@H]5O)O)C=C4	O[C@H]1C=Cc2c([C@@H]1O)c1cc3c(nc1cc2)ccc1c3cccc1	(+-)-trans-1,2-Dihydroxy-1,2-dihydrodibenz(a,j)acridine/105467-75-2
119566	(9S,10S)-3-nitro-9,10-dihydrobenzo[a]pyrene-9,10-diol	InChI=1S/C20H13NO4/c22-16-8-4-12-9-11-2-5-13-15(21(24)25)7-3-10-1-6-14(18(11)17(10)13)19(12)20(16)23/h1-9,16,20,22-23H/t16-,20+/m0/s1	PMID: 19702240	C1=CC2=C([C@@H]([C@H]1O)O)C3=C4C(=C2)C=CC5=C(C=CC(=C54)C=C3)[N+](=O)[O-]	O[C@H]1C=Cc2c([C@@H]1O)c1ccc3c4c1c(c2)ccc4c(cc3)[N+](=O)[O-]	trans-9,10-Dihydro-3-nitrobenzo(a)pyrene-9,10-diol/trans-9,10-Dihydro-3-nitrobenzo(a)pyrene-9,10-diol
153689	(8S,9S)-8,9-dihydrobenzo[k]fluoranthene-8,9-diol	InChI=1S/C20H14O2/c21-18-8-7-12-9-16-13-5-1-3-11-4-2-6-14(19(11)13)17(16)10-15(12)20(18)22/h1-10,18,20-22H/t18-,20-/m0/s1	PMID: 19702240	C1=CC2=C3C(=C1)C4=C(C3=CC=C2)C=C5[C@@H]([C@H](C=CC5=C4)O)O	O[C@H]1C=Cc2c([C@@H]1O)cc1-c3cccc4c3c(-c1c2)ccc4	trans-8,9-Dihydrobenzo(k)fluoranthene-8,9-diol/trans-8,9-Dihydrobenzo(k)fluoranthene-8,9-diol
154651	(3S,4S)-3,4-dihydroxy-11-(trifluoromethyl)-3,4,15,16-tetrahydrocyclopenta[a]phenanthren-17-one	InChI=1S/C18H13F3O3/c19-18(20,21)13-7-12-8(3-5-14(12)22)9-1-2-11-10(16(9)13)4-6-15(23)17(11)24/h1-2,4,6-7,15,17,23-24H,3,5H2/t15-,17-/m0/s1	PMID: 19702240	C1CC(=O)C2=CC(=C3C4=C(C=CC3=C21)[C@@H]([C@H](C=C4)O)O)C(F)(F)F	O[C@H]1C=Cc2c([C@@H]1O)ccc1c2c(cc2c1CCC2=O)C(F)(F)F	17H-Cyclopenta(a)phenanthren-17-one, 3,4,15,16-tetrahydro-3,4-dihydroxy-11-(trifluoromethyl)-,trans-/UNII-GH6YL4NJA6
115326	(6S,7S)-pentacyclo[10.7.1.02,11.03,8.016,20]icosa-1(19),2(11),3(8),4,9,12,14,16(20),17-nonaene-6,7-diol	InChI=1S/C20H14O2/c21-17-10-9-14-15(20(17)22)8-7-13-12-5-1-3-11-4-2-6-16(18(11)12)19(13)14/h1-10,17,20-22H/t17-,20-/m0/s1	PMID: 19702240	C1=CC2=C3C(=C1)C4=C(C3=CC=C2)C5=C(C=C4)[C@@H]([C@H](C=C5)O)O	O[C@H]1C=Cc2c([C@@H]1O)ccc1-c3c4c(-c21)cccc4ccc3	trans-Benzo(j)fluoranthene-9,10-diol/76479-14-6
151974	(9S,10S)-9,10-dihydrobenzo[j]aceanthrylene-9,10-diol	InChI=1S/C20H14O2/c21-18-9-8-14-16(20(18)22)7-6-13-15-5-4-11-2-1-3-12(19(11)15)10-17(13)14/h1-10,18,20-22H/t18-,20-/m0/s1	PMID: 19702240	C1=CC2=CC3=C(C=CC4=C3C=C[C@@H]([C@H]4O)O)C5=C2C(=C1)C=C5	O[C@H]1C=Cc2c([C@@H]1O)ccc1c2cc2cccc3c2c1C=C3	Benz(j)aceanthrylene-9,10-diol, 9,10-dihydro-, trans-/Benz(j)aceanthrylene-9,10-diol, 9,10-dihydro-, trans-
92288874	(16S)-16-hydroxy-11-methyl-15,16-dihydrocyclopenta[a]phenanthren-17-one	InChI=1S/C18H14O2/c1-10-8-15-14(9-16(19)18(15)20)13-7-6-11-4-2-3-5-12(11)17(10)13/h2-8,16,19H,9H2,1H3/t16-/m0/s1	PMID: 19702240	CC1=CC2=C(C[C@@H](C2=O)O)C3=C1C4=CC=CC=C4C=C3	O[C@H]1Cc2c(C1=O)cc(c1c2ccc2c1cccc2)C	(16S)-16-hydroxy-11-methyl-15,16-dihydrocyclopenta[a]phenanthren-17-one/UNII-HZR9Y942IB component DSAAXABGSRKJSI-INIZCTEOSA-N
102000000	(1S)-3-methyl-1,2-dihydrobenzo[j]aceanthrylen-1-ol	InChI=1S/C21H16O/c1-12-6-7-14-10-18-15-5-3-2-4-13(15)8-9-16(18)21-19(22)11-17(12)20(14)21/h2-10,19,22H,11H2,1H3/t19-/m0/s1	PMID: 19702240	CC1=C2C[C@@H](C3=C2C(=CC4=C3C=CC5=CC=CC=C54)C=C1)O	O[C@H]1Cc2c3c1c1ccc4c(c1cc3ccc2C)cccc4	(1S)-3-Methylcholanthren-1beta-ol/(1S)-3-Methylcholanthren-1beta-ol
73313	N',3,4,5-tetrahydroxybenzenecarboximidamide	InChI=1S/C7H8N2O4/c8-7(9-13)3-1-4(10)6(12)5(11)2-3/h1-2,10-13H,(H2,8,9)	PMID: 19702240	C1=C(C=C(C(=C1O)O)O)C(=NO)N	ON=C(c1cc(O)c(c(c1)O)O)N	Trimidox/Trimidox
124068	N',3,4-trihydroxybenzenecarboximidamide	InChI=1S/C7H8N2O3/c8-7(9-12)4-1-2-5(10)6(11)3-4/h1-3,10-12H,(H2,8,9)	PMID: 19702240	C1=CC(=C(C=C1C(=NO)N)O)O	ON=C(c1ccc(c(c1)O)O)N	Benzenecarboximidamide, N,3,4-trihydroxy-/Amidox
9576818	methyl N-[6-[(E)-C-(4-fluorophenyl)-N-hydroxycarbonimidoyl]-1H-benzimidazol-2-yl]carbamate	InChI=1S/C16H13FN4O3/c1-24-16(22)20-15-18-12-7-4-10(8-13(12)19-15)14(21-23)9-2-5-11(17)6-3-9/h2-8,23H,1H3,(H2,18,19,20,22)/b21-14+	PMID: 19702240	COC(=O)NC1=NC2=C(N1)C=C(C=C2)/C(=N/O)/C3=CC=C(C=C3)F	O/N=C(/c1ccc2c(c1)[nH]c(n2)NC(=O)OC)\c1ccc(cc1)F	Flubendazole oxime/Flubendazole oxime
69186	N'-hydroxybenzenecarboximidamide	InChI=1S/C7H8N2O/c8-7(9-10)6-4-2-1-3-5-6/h1-5,10H,(H2,8,9)	PMID: 19702240	C1=CC=C(C=C1)C(=NO)N	ON=C(c1ccccc1)N	N'-Hydroxybenzenecarboximidamide/N'-Hydroxybenzimidamide
92289845	(3R)-3-benzoyloxirane-2,2-dicarboxamide	InChI=1S/C11H10N2O4/c12-9(15)11(10(13)16)8(17-11)7(14)6-4-2-1-3-5-6/h1-5,8H,(H2,12,15)(H2,13,16)/t8-/m0/s1	PMID: 19702240	C1=CC=C(C=C1)C(=O)[C@H]2C(O2)(C(=O)N)C(=O)N	O=C([C@@H]1OC1(C(=O)N)C(=O)N)c1ccccc1	(3R)-3-benzoyloxirane-2,2-dicarboxamide/UNII-87X47DFG1W component JIPVPTNPSLPAEI-QMMMGPOBSA-N
6928269	(1,3-dioxo-4,5,6,7-tetrahydroisoindol-2-yl)methyl (1S,3S)-2,2-dimethyl-3-(2-methylprop-1-enyl)cyclopropane-1-carboxylate	InChI=1S/C19H25NO4/c1-11(2)9-14-15(19(14,3)4)18(23)24-10-20-16(21)12-7-5-6-8-13(12)17(20)22/h9,14-15H,5-8,10H2,1-4H3/t14-,15+/m0/s1	PMID: 19702240	CC(=C[C@H]1[C@@H](C1(C)C)C(=O)OCN2C(=O)C3=C(C2=O)CCCC3)C	O=C([C@H]1[C@@H](C1(C)C)C=C(C)C)OCN1C(=O)C2=C(C1=O)CCCC2	Cyclopropanecarboxylic acid, 2,2-dimethyl-3-(2-methyl-1-propenyl)-, (1,3,4,5,6,7-hexahydro-1,3-dioxo-2H-isoindol-2-yl)methyl ester, trans-(-)-/(-)-trans-Tetramethrin
98048368	bis[[(2R)-oxiran-2-yl]methyl] (1S,2S)-cyclohexane-1,2-dicarboxylate	InChI=1S/C14H20O6/c15-13(19-7-9-5-17-9)11-3-1-2-4-12(11)14(16)20-8-10-6-18-10/h9-12H,1-8H2/t9-,10-,11+,12+/m1/s1	PMID: 19702240	C1CC[C@@H]([C@H](C1)C(=O)OC[C@H]2CO2)C(=O)OC[C@H]3CO3	O=C([C@H]1CCCC[C@@H]1C(=O)OC[C@@H]1OC1)OC[C@@H]1OC1	bis[[(2R)-oxiran-2-yl]methyl] (1S,2S)-cyclohexane-1,2-dicarboxylate/ZINC100049578
728561	phenyl-[(2S,3R)-3-phenyloxiran-2-yl]methanone	InChI=1S/C15H12O2/c16-13(11-7-3-1-4-8-11)15-14(17-15)12-9-5-2-6-10-12/h1-10,14-15H/t14-,15-/m1/s1	PMID: 19702240	C1=CC=C(C=C1)[C@@H]2[C@H](O2)C(=O)C3=CC=CC=C3	O=C([C@H]1O[C@@H]1c1ccccc1)c1ccccc1	trans-Benzalacetophenone oxide/trans-Benzalacetophenone oxide
9577606	(E)-3-(5-nitrofuran-2-yl)-N-[(E)-(5-nitrofuran-2-yl)methylideneamino]prop-2-enamide	InChI=1S/C12H8N4O7/c17-10(4-1-8-2-5-11(22-8)15(18)19)14-13-7-9-3-6-12(23-9)16(20)21/h1-7H,(H,14,17)/b4-1+,13-7+	PMID: 19702240	C1=C(OC(=C1)[N+](=O)[O-])/C=C/C(=O)N/N=C/C2=CC=C(O2)[N+](=O)[O-]	O=C(/C=C/c1ccc(o1)[N+](=O)[O-])N/N=C/c1ccc(o1)[N+](=O)[O-]	5-Nitro-2-furanacrylic N-(5-nitro-2-furfurylidene)hydrazide/37962-27-9
6538373	(E)-N-(2,2-dimethylpropyl)-3-(5-nitrofuran-2-yl)prop-2-enamide	InChI=1S/C12H16N2O4/c1-12(2,3)8-13-10(15)6-4-9-5-7-11(18-9)14(16)17/h4-7H,8H2,1-3H3,(H,13,15)/b6-4+	PMID: 19702240	CC(C)(C)CNC(=O)/C=C/C1=CC=C(O1)[N+](=O)[O-]	O=C(/C=C/c1ccc(o1)[N+](=O)[O-])NCC(C)(C)C	N-(2,2-Dimethylpropyl)-3-(5-nitro-2-furyl)propenamide/97461-41-1
1550890	[(E)-3-phenylprop-2-enyl] (E)-3-phenylprop-2-enoate	InChI=1S/C18H16O2/c19-18(14-13-17-10-5-2-6-11-17)20-15-7-12-16-8-3-1-4-9-16/h1-14H,15H2/b12-7+,14-13+	PMID: 19702240	C1=CC=C(C=C1)/C=C/COC(=O)/C=C/C2=CC=CC=C2	O=C(/C=C/c1ccccc1)OC/C=C/c1ccccc1	Cinnamyl cinnamate/Cinnamyl cinnamate
13683717	2-methyl-N-[1-(2-methylpropanoyl)-5-nitro-2,1-benzothiazol-3-ylidene]propanamide	InChI=1S/C15H17N3O4S/c1-8(2)13(19)16-14-11-7-10(18(21)22)5-6-12(11)17(23-14)15(20)9(3)4/h5-9H,1-4H3	PMID: 19702240	CC(C)C(=O)N=C1C2=C(C=CC(=C2)[N+](=O)[O-])N(S1)C(=O)C(C)C	O=C(C(C)C)N=c1sn(c2c1cc(cc2)[N+](=O)[O-])C(=O)C(C)C	2-Methyl-N-(1-(2-methyl-1-oxopropyl)-5-nitro-2,1-benzisothiazol-3(1H)-ylidene)propanamide/106532-64-3
13497334	2,2,2-trichloro-N-(5-methyl-2,1-benzothiazol-3-yl)acetamide	InChI=1S/C10H7Cl3N2OS/c1-5-2-3-7-6(4-5)8(17-15-7)14-9(16)10(11,12)13/h2-4H,1H3,(H,14,16)	PMID: 19702240	CC1=CC2=C(SN=C2C=C1)NC(=O)C(Cl)(Cl)Cl	O=C(C(Cl)(Cl)Cl)Nc1snc2c1cc(C)cc2	2,2,2-Trichloro-N-(5-methyl-2,1-benzisothiazol-3-yl)acetamide/UNII-BXR897RYT5
39078	2,2,2-trifluoro-N-[4-(5-nitrofuran-2-yl)-1,3-thiazol-2-yl]acetamide	InChI=1S/C9H4F3N3O4S/c10-9(11,12)7(16)14-8-13-4(3-20-8)5-1-2-6(19-5)15(17)18/h1-3H,(H,13,14,16)	PMID: 19702240	C1=C(OC(=C1)[N+](=O)[O-])C2=CSC(=N2)NC(=O)C(F)(F)F	O=C(C(F)(F)F)Nc1scc(n1)c1ccc(o1)[N+](=O)[O-]	2,2,2-Trifluoro-N-[4-(5-nitro-2-furyl)-2-thiazolyl]acetamide/42011-48-3
149685	2-methyl-N-phenyloxirane-2-carboxamide	InChI=1S/C10H11NO2/c1-10(7-13-10)9(12)11-8-5-3-2-4-6-8/h2-6H,7H2,1H3,(H,11,12)	PMID: 19702240	CC1(CO1)C(=O)NC2=CC=CC=C2	O=C(C1(C)OC1)Nc1ccccc1	Oxiranecarboxamide, 2-methyl-N-phenyl-/2,3-Epoxy-2-methyl-N-phenylpropanamide
149684	N-benzyl-2-methyloxirane-2-carboxamide	InChI=1S/C11H13NO2/c1-11(8-14-11)10(13)12-7-9-5-3-2-4-6-9/h2-6H,7-8H2,1H3,(H,12,13)	PMID: 19702240	CC1(CO1)C(=O)NCC2=CC=CC=C2	O=C(C1(C)OC1)NCc1ccccc1	N-Benzyl-2,3-epoxy-2-methylpropanamide/N-Benzyl-2,3-epoxy-2-methylpropanamide
13683728	3,4-dichloro-N-[1-(3,4-dichlorobenzoyl)-5-nitro-2,1-benzothiazol-3-ylidene]benzamide	InChI=1S/C21H9Cl4N3O4S/c22-14-4-1-10(7-16(14)24)19(29)26-20-13-9-12(28(31)32)3-6-18(13)27(33-20)21(30)11-2-5-15(23)17(25)8-11/h1-9H	PMID: 19702240	C1=CC(=C(C=C1C(=O)N=C2C3=C(C=CC(=C3)[N+](=O)[O-])N(S2)C(=O)C4=CC(=C(C=C4)Cl)Cl)Cl)Cl	O=C(c1ccc(c(c1)Cl)Cl)N=c1sn(c2c1cc(cc2)[N+](=O)[O-])C(=O)c1ccc(c(c1)Cl)Cl	3,4-Dichloro-N-(1-(3,4-dichlorobenzoyl)-5-nitro-2,1-benzisothiazol-3(1H)-ylidene)benzamide/106532-75-6
44236287	(4-nitrophenyl)-[(2S,3R)-3-phenyloxiran-2-yl]methanone	InChI=1S/C15H11NO4/c17-13(10-6-8-12(9-7-10)16(18)19)15-14(20-15)11-4-2-1-3-5-11/h1-9,14-15H/t14-,15-/m1/s1	PMID: 19702240	C1=CC=C(C=C1)[C@@H]2[C@H](O2)C(=O)C3=CC=C(C=C3)[N+](=O)[O-]	O=C(c1ccc(cc1)[N+](=O)[O-])[C@H]1O[C@@H]1c1ccccc1	(2R,3S)-2-Phenyl-3-(4-nitrobenzoyl)oxirane/(2R,3S)-2-Phenyl-3-(4-nitrobenzoyl)oxirane
5356340	(E)-1,3-bis(4-nitrophenyl)prop-2-en-1-one	InChI=1S/C15H10N2O5/c18-15(12-4-8-14(9-5-12)17(21)22)10-3-11-1-6-13(7-2-11)16(19)20/h1-10H/b10-3+	PMID: 19702240	C1=CC(=CC=C1/C=C/C(=O)C2=CC=C(C=C2)[N+](=O)[O-])[N+](=O)[O-]	O=C(c1ccc(cc1)[N+](=O)[O-])/C=C/c1ccc(cc1)[N+](=O)[O-]	4,4'-Dinitrochalcone/4,4'-Dinitrochalcone
5291959	(E)-1-(4-nitrophenyl)-3-phenylprop-2-en-1-one	InChI=1S/C15H11NO3/c17-15(11-6-12-4-2-1-3-5-12)13-7-9-14(10-8-13)16(18)19/h1-11H/b11-6+	PMID: 19702240	C1=CC=C(C=C1)/C=C/C(=O)C2=CC=C(C=C2)[N+](=O)[O-]	O=C(c1ccc(cc1)[N+](=O)[O-])/C=C/c1ccccc1	(E)-1-(4-Nitrophenyl)-3-phenyl-2-propen-1-one/4'-Nitrochalcone
10867905	[(2R)-oxiran-2-yl]methyl 4-nitrobenzoate	InChI=1S/C10H9NO5/c12-10(16-6-9-5-15-9)7-1-3-8(4-2-7)11(13)14/h1-4,9H,5-6H2/t9-/m1/s1	PMID: 19702240	C1[C@@H](O1)COC(=O)C2=CC=C(C=C2)[N+](=O)[O-]	O=C(c1ccc(cc1)[N+](=O)[O-])OC[C@@H]1OC1	(2R)-(-)-Glycidyl 4-nitrobenzoate/106268-95-5
3025968	[benzoyl(phenylmethoxy)amino] 4-nitrobenzoate	InChI=1S/C21H16N2O6/c24-20(17-9-5-2-6-10-17)23(28-15-16-7-3-1-4-8-16)29-21(25)18-11-13-19(14-12-18)22(26)27/h1-14H,15H2	PMID: 19702240	C1=CC=C(C=C1)CON(C(=O)C2=CC=CC=C2)OC(=O)C3=CC=C(C=C3)[N+](=O)[O-]	O=C(c1ccc(cc1)[N+](=O)[O-])ON(C(=O)c1ccccc1)OCc1ccccc1	N-((4-Nitrobenzoyl)oxy)-N-(phenylmethoxy)benzamide/UNII-977FHA8Y43
3025969	[benzoyl(phenylmethoxy)amino] 4-tert-butylbenzoate	InChI=1S/C25H25NO4/c1-25(2,3)22-16-14-21(15-17-22)24(28)30-26(23(27)20-12-8-5-9-13-20)29-18-19-10-6-4-7-11-19/h4-17H,18H2,1-3H3	PMID: 19702240	CC(C)(C)C1=CC=C(C=C1)C(=O)ON(C(=O)C2=CC=CC=C2)OCC3=CC=CC=C3	O=C(c1ccc(cc1)C(C)(C)C)ON(C(=O)c1ccccc1)OCc1ccccc1	Benzamide, N-((4-(1,1-dimethylethyl)benzoyl)oxy)-N-(phenylmethoxy)-/220168-56-9
121000000	1,3-benzodioxol-5-yl-[(2S)-oxiran-2-yl]methanone	InChI=1S/C10H8O4/c11-10(9-4-12-9)6-1-2-7-8(3-6)14-5-13-7/h1-3,9H,4-5H2/t9-/m0/s1	PMID: 19702240	C1[C@H](O1)C(=O)C2=CC3=C(C=C2)OCO3	O=C(c1ccc2c(c1)OCO2)[C@@H]1CO1	1,3-benzodioxol-5-yl-[(2S)-oxiran-2-yl]methanone/UNII-1TIK61CP15 component LUXHBZJUOYPKHY-VIFPVBQESA-N
13683730	3-nitro-N-[5-nitro-1-(3-nitrobenzoyl)-2,1-benzothiazol-3-ylidene]benzamide	InChI=1S/C21H11N5O8S/c27-19(12-3-1-5-14(9-12)24(29)30)22-20-17-11-16(26(33)34)7-8-18(17)23(35-20)21(28)13-4-2-6-15(10-13)25(31)32/h1-11H	PMID: 19702240	C1=CC(=CC(=C1)[N+](=O)[O-])C(=O)N=C2C3=C(C=CC(=C3)[N+](=O)[O-])N(S2)C(=O)C4=CC(=CC=C4)[N+](=O)[O-]	O=C(c1cccc(c1)[N+](=O)[O-])N=c1sn(c2c1cc(cc2)[N+](=O)[O-])C(=O)c1cccc(c1)[N+](=O)[O-]	3-Nitro-N-(5-nitro-1-(3-nitrobenzoyl)-2,1-benzisothiazol-3(1H)-ylidene)benzamide/106532-77-8
3025988	[benzoyl(phenylmethoxy)amino] 3-nitrobenzoate	InChI=1S/C21H16N2O6/c24-20(17-10-5-2-6-11-17)23(28-15-16-8-3-1-4-9-16)29-21(25)18-12-7-13-19(14-18)22(26)27/h1-14H,15H2	PMID: 19702240	C1=CC=C(C=C1)CON(C(=O)C2=CC=CC=C2)OC(=O)C3=CC(=CC=C3)[N+](=O)[O-]	O=C(c1cccc(c1)[N+](=O)[O-])ON(C(=O)c1ccccc1)OCc1ccccc1	Benzamide, N-((3-nitrobenzoyl)oxy)-N-(phenylmethoxy)-/357204-48-9
38988738	bis[[(2R)-oxiran-2-yl]methyl] benzene-1,3-dicarboxylate	InChI=1S/C14H14O6/c15-13(19-7-11-5-17-11)9-2-1-3-10(4-9)14(16)20-8-12-6-18-12/h1-4,11-12H,5-8H2/t11-,12-/m1/s1	PMID: 19702240	C1[C@@H](O1)COC(=O)C2=CC(=CC=C2)C(=O)OC[C@H]3CO3	O=C(c1cccc(c1)C(=O)OC[C@@H]1OC1)OC[C@@H]1OC1	bis[[(2R)-oxiran-2-yl]methyl] benzene-1,3-dicarboxylate/UNII-9KYD7F39EG component ZXOATMQSUNJNNG-VXGBXAGGSA-N
3025745	[benzoyl-[(4-nitrophenyl)methoxy]amino] acetate	InChI=1S/C16H14N2O6/c1-12(19)24-18(16(20)14-5-3-2-4-6-14)23-11-13-7-9-15(10-8-13)17(21)22/h2-10H,11H2,1H3	PMID: 19702240	CC(=O)ON(C(=O)C1=CC=CC=C1)OCC2=CC=C(C=C2)[N+](=O)[O-]	O=C(c1ccccc1)N(OC(=O)C)OCc1ccc(cc1)[N+](=O)[O-]	Benzamide, N-(acetyloxy)-N-((4-nitrophenyl)methoxy)-/UNII-8K5U3JED6A
3025741	[benzoyl-[(4-tert-butylphenyl)methoxy]amino] acetate	InChI=1S/C20H23NO4/c1-15(22)25-21(19(23)17-8-6-5-7-9-17)24-14-16-10-12-18(13-11-16)20(2,3)4/h5-13H,14H2,1-4H3	PMID: 19702240	CC(=O)ON(C(=O)C1=CC=CC=C1)OCC2=CC=C(C=C2)C(C)(C)C	O=C(c1ccccc1)N(OC(=O)C)OCc1ccc(cc1)C(C)(C)C	N-(Acetyloxy)-N-((4-(1,1-dimethylethyl)phenyl)methoxy)benzamide/139259-93-1
77240	N-(9H-fluoren-2-yl)benzamide	InChI=1S/C20H15NO/c22-20(14-6-2-1-3-7-14)21-17-10-11-19-16(13-17)12-15-8-4-5-9-18(15)19/h1-11,13H,12H2,(H,21,22)	PMID: 19702240	C1C2=CC=CC=C2C3=C1C=C(C=C3)NC(=O)C4=CC=CC=C4	O=C(c1ccccc1)Nc1ccc2-c3c(Cc2c1)cccc3	2-Benzoylaminofluorene/2-Benzoylaminofluorene
8325	N-(5-chloro-9,10-dioxoanthracen-1-yl)benzamide	InChI=1S/C21H12ClNO3/c22-15-10-4-8-13-17(15)19(24)14-9-5-11-16(18(14)20(13)25)23-21(26)12-6-2-1-3-7-12/h1-11H,(H,23,26)	PMID: 19702240	C1=CC=C(C=C1)C(=O)NC2=CC=CC3=C2C(=O)C4=C(C3=O)C(=CC=C4)Cl	O=C(c1ccccc1)Nc1cccc2c1C(=O)c1c(C2=O)c(Cl)ccc1	Benzamide, N-(5-chloro-9,10-dihydro-9,10-dioxo-1-anthracenyl)-/117-05-5
16205193	N-(2,1-benzothiazol-3-yl)benzamide	InChI=1S/C14H10N2OS/c17-13(10-6-2-1-3-7-10)15-14-11-8-4-5-9-12(11)16-18-14/h1-9H,(H,15,17)	PMID: 19702240	C1=CC=C(C=C1)C(=O)NC2=C3C=CC=CC3=NS2	O=C(c1ccccc1)Nc1snc2c1cccc2	N-(2,1-Benzisothiazol-3-yl)benzamide/N-(2,1-Benzisothiazol-3-yl)benzamide
97533	(4-nitrophenyl)methyl benzoate	InChI=1S/C14H11NO4/c16-14(12-4-2-1-3-5-12)19-10-11-6-8-13(9-7-11)15(17)18/h1-9H,10H2	PMID: 19702240	C1=CC=C(C=C1)C(=O)OCC2=CC=C(C=C2)[N+](=O)[O-]	O=C(c1ccccc1)OCc1ccc(cc1)[N+](=O)[O-]	p-Nitrobenzyl benzoate/4-Nitrobenzyl benzoate
67122	[(4-benzoyloxyiminocyclohexa-2,5-dien-1-ylidene)amino] benzoate	InChI=1S/C20H14N2O4/c23-19(15-7-3-1-4-8-15)25-21-17-11-13-18(14-12-17)22-26-20(24)16-9-5-2-6-10-16/h1-14H	PMID: 19702240	C1=CC=C(C=C1)C(=O)ON=C2C=CC(=NOC(=O)C3=CC=CC=C3)C=C2	O=C(c1ccccc1)ON=C1C=CC(=NOC(=O)c2ccccc2)C=C1	2,5-Cyclohexadiene-1,4-dione, bis(O-benzoyloxime)/120-52-5
154624	5-nitro-N-(4-nitrophenyl)thiophene-3-carboxamide	InChI=1S/C11H7N3O5S/c15-11(7-5-10(14(18)19)20-6-7)12-8-1-3-9(4-2-8)13(16)17/h1-6H,(H,12,15)	PMID: 19702240	C1=CC(=CC=C1NC(=O)C2=CSC(=C2)[N+](=O)[O-])[N+](=O)[O-]	O=C(c1csc(c1)[N+](=O)[O-])Nc1ccc(cc1)[N+](=O)[O-]	3-Thiophenecarboxamide, 5-nitro-N-(4-nitrophenyl)-/3-Thiophenecarboxamide, 5-nitro-N-(4-nitrophenyl)-
154625	5-nitro-N-(3-nitrophenyl)thiophene-3-carboxamide	InChI=1S/C11H7N3O5S/c15-11(7-4-10(14(18)19)20-6-7)12-8-2-1-3-9(5-8)13(16)17/h1-6H,(H,12,15)	PMID: 19702240	C1=CC(=CC(=C1)[N+](=O)[O-])NC(=O)C2=CSC(=C2)[N+](=O)[O-]	O=C(c1csc(c1)[N+](=O)[O-])Nc1cccc(c1)[N+](=O)[O-]	3-Thiophenecarboxamide, 5-nitro-N-(3-nitrophenyl)-/3-Thiophenecarboxamide, 5-nitro-N-(3-nitrophenyl)-
154614	5-nitro-N-phenylthiophene-3-carboxamide	InChI=1S/C11H8N2O3S/c14-11(12-9-4-2-1-3-5-9)8-6-10(13(15)16)17-7-8/h1-7H,(H,12,14)	PMID: 19702240	C1=CC=C(C=C1)NC(=O)C2=CSC(=C2)[N+](=O)[O-]	O=C(c1csc(c1)[N+](=O)[O-])Nc1ccccc1	3-Thiophenecarboxamide, 5-nitro-N-phenyl-/N-Phenyl-5-nitro-3-thiophenecarboxamide
154626	5-nitro-N-(2-nitrophenyl)thiophene-3-carboxamide	InChI=1S/C11H7N3O5S/c15-11(7-5-10(14(18)19)20-6-7)12-8-3-1-2-4-9(8)13(16)17/h1-6H,(H,12,15)	PMID: 19702240	C1=CC=C(C(=C1)NC(=O)C2=CSC(=C2)[N+](=O)[O-])[N+](=O)[O-]	O=C(c1csc(c1)[N+](=O)[O-])Nc1ccccc1[N+](=O)[O-]	3-Thiophenecarboxamide, 5-nitro-N-(2-nitrophenyl)-/3-Thiophenecarboxamide, 5-nitro-N-(2-nitrophenyl)-
154623	N-(2-bromophenyl)-5-nitrothiophene-3-carboxamide	InChI=1S/C11H7BrN2O3S/c12-8-3-1-2-4-9(8)13-11(15)7-5-10(14(16)17)18-6-7/h1-6H,(H,13,15)	PMID: 19702240	C1=CC=C(C(=C1)NC(=O)C2=CSC(=C2)[N+](=O)[O-])Br	O=C(c1csc(c1)[N+](=O)[O-])Nc1ccccc1Br	N-(2-Bromophenyl)-5-nitro-3-thiophenecarboxamide/N-(2-Bromophenyl)-5-nitro-3-thiophenecarboxamide
154611	N-(2-methylphenyl)-5-nitrothiophene-3-carboxamide	InChI=1S/C12H10N2O3S/c1-8-4-2-3-5-10(8)13-12(15)9-6-11(14(16)17)18-7-9/h2-7H,1H3,(H,13,15)	PMID: 19702240	CC1=CC=CC=C1NC(=O)C2=CSC(=C2)[N+](=O)[O-]	O=C(c1csc(c1)[N+](=O)[O-])Nc1ccccc1C	N-(2-Methylphenyl)-5-nitro-3-thiophenecarboxamide/N-(2-Methylphenyl)-5-nitro-3-thiophenecarboxamide
154620	N-(2-chlorophenyl)-5-nitrothiophene-3-carboxamide	InChI=1S/C11H7ClN2O3S/c12-8-3-1-2-4-9(8)13-11(15)7-5-10(14(16)17)18-6-7/h1-6H,(H,13,15)	PMID: 19702240	C1=CC=C(C(=C1)NC(=O)C2=CSC(=C2)[N+](=O)[O-])Cl	O=C(c1csc(c1)[N+](=O)[O-])Nc1ccccc1Cl	3-Thiophenecarboxamide, N-(2-chlorophenyl)-5-nitro-/3-Thiophenecarboxamide, N-(2-chlorophenyl)-5-nitro-
154617	N-(2-fluorophenyl)-5-nitrothiophene-3-carboxamide	InChI=1S/C11H7FN2O3S/c12-8-3-1-2-4-9(8)13-11(15)7-5-10(14(16)17)18-6-7/h1-6H,(H,13,15)	PMID: 19702240	C1=CC=C(C(=C1)NC(=O)C2=CSC(=C2)[N+](=O)[O-])F	O=C(c1csc(c1)[N+](=O)[O-])Nc1ccccc1F	N-(2-Fluorophenyl)-5-nitro-3-thiophenecarboxamide/N-(2-Fluorophenyl)-5-nitro-3-thiophenecarboxamide
149686	N-phenyloxirane-2-carboxamide	InChI=1S/C9H9NO2/c11-9(8-6-12-8)10-7-4-2-1-3-5-7/h1-5,8H,6H2,(H,10,11)	PMID: 19702240	C1C(O1)C(=O)NC2=CC=CC=C2	O=C(C1OC1)Nc1ccccc1	N-phenyloxirane-2-carboxamide/N-phenyloxirane-2-carboxamide
149687	N-benzyloxirane-2-carboxamide	InChI=1S/C10H11NO2/c12-10(9-7-13-9)11-6-8-4-2-1-3-5-8/h1-5,9H,6-7H2,(H,11,12)	PMID: 19702240	C1C(O1)C(=O)NCC2=CC=CC=C2	O=C(C1OC1)NCc1ccccc1	2,3-Epoxy-N-benzylpropanamide/N-Benzyl-2,3-epoxypropanamide
154627	N-methyl-5-nitro-N-phenylthiophene-3-carboxamide	InChI=1S/C12H10N2O3S/c1-13(10-5-3-2-4-6-10)12(15)9-7-11(14(16)17)18-8-9/h2-8H,1H3	PMID: 19702240	CN(C1=CC=CC=C1)C(=O)C2=CSC(=C2)[N+](=O)[O-]	O=C(N(c1ccccc1)C)c1csc(c1)[N+](=O)[O-]	3-Thiophenecarboxamide, N-methyl-5-nitro-N-phenyl-/3-Thiophenecarboxamide, N-methyl-5-nitro-N-phenyl-
3025962	[benzoyl(phenylmethoxy)amino] benzoate	InChI=1S/C21H17NO4/c23-20(18-12-6-2-7-13-18)22(25-16-17-10-4-1-5-11-17)26-21(24)19-14-8-3-9-15-19/h1-15H,16H2	PMID: 19702240	C1=CC=C(C=C1)CON(C(=O)C2=CC=CC=C2)OC(=O)C3=CC=CC=C3	O=C(N(OC(=O)c1ccccc1)OCc1ccccc1)c1ccccc1	Benzamide, N-(benzoyloxy)-N-(phenylmethoxy)-/N-(Benzoyloxy)-N-(phenylmethoxy)benzamide
21119846	(2S)-2-amino-5-[[(2R)-1-(carboxymethylamino)-1-oxo-3-(1,2,2-trichloroethenylsulfanyl)propan-2-yl]amino]-5-oxopentanoic acid	InChI=1S/C12H16Cl3N3O6S/c13-9(14)10(15)25-4-6(11(22)17-3-8(20)21)18-7(19)2-1-5(16)12(23)24/h5-6H,1-4,16H2,(H,17,22)(H,18,19)(H,20,21)(H,23,24)/t5-,6-/m0/s1	PMID: 19702240	C(CC(=O)N[C@@H](CSC(=C(Cl)Cl)Cl)C(=O)NCC(=O)O)[C@@H](C(=O)O)N	O=C(N[C@H](C(=O)NCC(=O)O)CSC(=C(Cl)Cl)Cl)CC[C@@H](C(=O)O)N	S-(1,2,2-Trichlorovinyl)glutathione/S-(1,2,2-Trichlorovinyl)glutathione
6538303	(E)-N-tert-butyl-3-(5-nitrofuran-2-yl)prop-2-enamide	InChI=1S/C11H14N2O4/c1-11(2,3)12-9(14)6-4-8-5-7-10(17-8)13(15)16/h4-7H,1-3H3,(H,12,14)/b6-4+	PMID: 19702240	CC(C)(C)NC(=O)/C=C/C1=CC=C(O1)[N+](=O)[O-]	O=C(NC(C)(C)C)/C=C/c1ccc(o1)[N+](=O)[O-]	N-tert-butyl-3-(5-nitro-furan-2-yl)-acrylamide/39965-42-9
219064	1,3-bis[1,3-benzothiazol-2-yl(sulfanyl)methyl]urea	InChI=1S/C17H14N4OS4/c22-17(20-13(23)15-18-9-5-1-3-7-11(9)25-15)21-14(24)16-19-10-6-2-4-8-12(10)26-16/h1-8,13-14,23-24H,(H2,20,21,22)	PMID: 19702240	C1=CC=C2C(=C1)N=C(S2)C(NC(=O)NC(C3=NC4=CC=CC=C4S3)S)S	O=C(NC(c1nc2c(s1)cccc2)S)NC(c1nc2c(s1)cccc2)S	Urea, N,N'-bis(2-benzothiazolylmercaptomethyl)-/Urea, N,N'-bis(2-benzothiazolylmercaptomethyl)-
154321	(7b-methyldioxeto[3,4-b][1]benzofuran-2a-yl)methyl N-(4-chlorophenyl)carbamate	InChI=1S/C17H14ClNO5/c1-16-13-4-2-3-5-14(13)22-17(16,24-23-16)10-21-15(20)19-12-8-6-11(18)7-9-12/h2-9H,10H2,1H3,(H,19,20)	PMID: 19702240	CC12C3=CC=CC=C3OC1(OO2)COC(=O)NC4=CC=C(C=C4)Cl	O=C(Nc1ccc(cc1)Cl)OCC12OOC2(C)c2c(O1)cccc2	2a-(4-Chlorophenylcarbamoyloxymethyl)-2a,7b-dihydro-7b-methyl-1,2-dioxeto(3,4-b)benzofuran/128753-99-1
129000000	N-[4-(2-fluorobenzoyl)-2,5-dimethylpyrazol-3-yl]-2-[3-[(2R)-2-methylpiperidin-1-yl]propylamino]acetamide	InChI=1S/C23H32FN5O2/c1-16-9-6-7-13-29(16)14-8-12-25-15-20(30)26-23-21(17(2)27-28(23)3)22(31)18-10-4-5-11-19(18)24/h4-5,10-11,16,25H,6-9,12-15H2,1-3H3,(H,26,30)/t16-/m1/s1	PMID: 19702240	C[C@@H]1CCCCN1CCCNCC(=O)NC2=C(C(=NN2C)C)C(=O)C3=CC=CC=C3F	O=C(Nc1n(C)nc(c1C(=O)c1ccccc1F)C)CNCCCN1CCCC[C@H]1C	N-[4-(2-fluorobenzoyl)-2,5-dimethylpyrazol-3-yl]-2-[3-[(2R)-2-methylpiperidin-1-yl]propylamino]acetamide/ZINC5764981
6538371	tert-butyl (E)-3-(5-nitrofuran-2-yl)prop-2-enoate	InChI=1S/C11H13NO5/c1-11(2,3)17-10(13)7-5-8-4-6-9(16-8)12(14)15/h4-7H,1-3H3/b7-5+	PMID: 19702240	CC(C)(C)OC(=O)/C=C/C1=CC=C(O1)[N+](=O)[O-]	O=C(OC(C)(C)C)/C=C/c1ccc(o1)[N+](=O)[O-]	3-(5-Nitro-2-furyl)propenoic acid tert-butyl ester/97461-39-7
145863	tert-butyl 2-azidoacetate	InChI=1S/C6H11N3O2/c1-6(2,3)11-5(10)4-8-9-7/h4H2,1-3H3	PMID: 19702240	CC(C)(C)OC(=O)CN=[N+]=[N-]	O=C(OC(C)(C)C)CN=[N+]=[N-]	Tert-butyl 2-azidoacetate/tert-butyl 2-azidoacetate
92261203	[(2R)-oxiran-2-yl]methyl 7,7-dimethyloctanoate	InChI=1S/C13H24O3/c1-13(2,3)8-6-4-5-7-12(14)16-10-11-9-15-11/h11H,4-10H2,1-3H3/t11-/m1/s1	PMID: 19702240	CC(C)(C)CCCCCC(=O)OC[C@H]1CO1	O=C(OC[C@H]1CO1)CCCCCC(C)(C)C	[(2R)-oxiran-2-yl]methyl 7,7-dimethyloctanoate/ZINC5352132
2723705	(E)-2,3-dibromo-4-oxobut-2-enoic acid	InChI=1S/C4H2Br2O3/c5-2(1-7)3(6)4(8)9/h1H,(H,8,9)/b3-2+	PMID: 19702240	C(=O)/C(=C(/C(=O)O)\Br)/Br	O=C/C(=C(/C(=O)O)\Br)/Br	2,3-Dibromo-4-oxobut-2-enoic acid/2,3-dibromo-4-oxobut-2-enoic acid
3036732	(Z)-2-chloro-3-methyl-4-oxobut-2-enoic acid	InChI=1S/C5H5ClO3/c1-3(2-7)4(6)5(8)9/h2H,1H3,(H,8,9)/b4-3-	PMID: 19702240	C/C(=C(\C(=O)O)/Cl)/C=O	O=C/C(=C(/C(=O)O)\Cl)/C	(Z)-2-Chloro-3-methyl-4-oxobutenoic acid/(2E)-2-Chloro-3-methyl-4-oxo-2-butenoic acid
2723706	(E)-2,3-dichloro-4-oxobut-2-enoic acid	InChI=1S/C4H2Cl2O3/c5-2(1-7)3(6)4(8)9/h1H,(H,8,9)/b3-2+	PMID: 19702240	C(=O)/C(=C(/C(=O)O)\Cl)/Cl	O=C/C(=C(/C(=O)O)\Cl)/Cl	Dichloromalealdehydic acid/Mucochloric acid
3036483	(Z)-2,4,4-trichloro-3-formylbut-2-enoic acid	InChI=1S/C5H3Cl3O3/c6-3(5(10)11)2(1-9)4(7)8/h1,4H,(H,10,11)/b3-2-	PMID: 19702240	C(=O)/C(=C(\C(=O)O)/Cl)/C(Cl)Cl	O=C/C(=C(\C(=O)O)/Cl)/C(Cl)Cl	(Z)-2-Chloro-3-(dichloromethyl)-4-oxobutenoic acid/(Z)-2-Chloro-3-(dichloromethyl)-4-oxobutenoic acid
5369403	(Z)-2-bromo-3-phenylprop-2-enal	InChI=1S/C9H7BrO/c10-9(7-11)6-8-4-2-1-3-5-8/h1-7H/b9-6-	PMID: 19702240	C1=CC=C(C=C1)/C=C(/C=O)\Br	O=C/C(=C/c1ccccc1)/Br	alpha-Bromocinnamaldehyde/alpha-Bromocinnamaldehyde
12227259	(2Z,4Z,6Z,8Z)-3,7-dimethyl-9-(2,6,6-trimethylcyclohexen-1-yl)nona-2,4,6,8-tetraenal	InChI=1S/C20H28O/c1-16(8-6-9-17(2)13-15-21)11-12-19-18(3)10-7-14-20(19,4)5/h6,8-9,11-13,15H,7,10,14H2,1-5H3/b9-6-,12-11-,16-8-,17-13-	PMID: 19702240	CC1=C(C(CCC1)(C)C)/C=C\C(=C/C=C\C(=C/C=O)\C)\C	O=C/C=C(\C=C/C=C(\C=C/C1=C(C)CCCC1(C)C)/C)/C	All-cis-retinal/all-cis-retinal
6439969	(E)-4-hydroxypent-2-enal	InChI=1S/C5H8O2/c1-5(7)3-2-4-6/h2-5,7H,1H3/b3-2+	PMID: 19702240	CC(/C=C/C=O)O	O=C/C=C/C(O)C	4-Hydroxypentenal/4-hydroxy-2-pentenal
5283312	(2E,4E)-hexa-2,4-dienedial	InChI=1S/C6H6O2/c7-5-3-1-2-4-6-8/h1-6H/b3-1+,4-2+	PMID: 19702240	C(=C/C=O)\C=C\C=O	O=C/C=C/C=C/C=O	Hexa-2,4-dienedial/Hexa-2,4-dienedial
5940153	(2E,4E)-5-(4-nitrophenyl)penta-2,4-dienal	InChI=1S/C11H9NO3/c13-9-3-1-2-4-10-5-7-11(8-6-10)12(14)15/h1-9H/b3-1+,4-2+	PMID: 19702240	C1=CC(=CC=C1/C=C/C=C/C=O)[N+](=O)[O-]	O=C/C=C/C=C/c1ccc(cc1)[N+](=O)[O-]	5-(4-Nitrophenyl)-2,4-pentadienal/(2E,4E)-5-(4-nitrophenyl)penta-2,4-dienal
5287477	(E)-but-2-enedial	InChI=1S/C4H4O2/c5-3-1-2-4-6/h1-4H/b2-1+	PMID: 19702240	C(=C/C=O)\C=O	O=C/C=C/C=O	Fumaraldehyde/Fumaraldehyde
5354135	(E)-3-(4-nitrophenyl)prop-2-enal	InChI=1S/C9H7NO3/c11-7-1-2-8-3-5-9(6-4-8)10(12)13/h1-7H/b2-1+	PMID: 19702240	C1=CC(=CC=C1/C=C/C=O)[N+](=O)[O-]	O=C/C=C/c1ccc(cc1)[N+](=O)[O-]	4-Nitrocinnamaldehyde/4-Nitrocinnamaldehyde
5462962	(E)-3-(5-nitrofuran-2-yl)prop-2-enal	InChI=1S/C7H5NO4/c9-5-1-2-6-3-4-7(12-6)8(10)11/h1-5H/b2-1+	PMID: 19702240	C1=C(OC(=C1)[N+](=O)[O-])/C=C/C=O	O=C/C=C/c1ccc(o1)[N+](=O)[O-]	5-Nitrofuran-2-acrylaldehyde/1874-22-2
5367122	(E)-3-(2-nitrophenyl)prop-2-enal	InChI=1S/C9H7NO3/c11-7-3-5-8-4-1-2-6-9(8)10(12)13/h1-7H/b5-3+	PMID: 19702240	C1=CC=C(C(=C1)/C=C/C=O)[N+](=O)[O-]	O=C/C=C/c1ccccc1[N+](=O)[O-]	2-Nitrocinnamaldehyde/2-Nitrocinnamaldehyde
6365139	(E)-3-(2-chlorophenyl)prop-2-enal	InChI=1S/C9H7ClO/c10-9-6-2-1-4-8(9)5-3-7-11/h1-7H/b5-3+	PMID: 19702240	C1=CC=C(C(=C1)/C=C/C=O)Cl	O=C/C=C/c1ccccc1Cl	2-Chlorocinnamaldehyde/2-Chlorocinnamaldehyde
6428995	(Z)-3-phenylprop-2-enal	InChI=1S/C9H8O/c10-8-4-7-9-5-2-1-3-6-9/h1-8H/b7-4-	PMID: 19702240	C1=CC=C(C=C1)/C=C\C=O	O=C/C=C\c1ccccc1	cis-Cinnamaldehyde/cis-Cinnamaldehyde
25021887	(Z)-3-(2-methoxyphenyl)prop-2-enal	InChI=1S/C10H10O2/c1-12-10-7-3-2-5-9(10)6-4-8-11/h2-8H,1H3/b6-4-	PMID: 19702240	COC1=CC=CC=C1/C=C\C=O	O=C/C=C\c1ccccc1OC	2-Propenal, 3-(2-methoxyphenyl)-/UNII-Y72G543414
10039		InChI=1S/COS/c2-1-3	PMID: 19702240	C(=O)=S	O=C=S	Carbonyl sulfide/CARBONYL SULFIDE
148745	3,5-dioxa-10-azapentacyclo[9.7.1.02,6.08,19.013,18]nonadeca-1(19),2(6),7,11,13,15,17-heptaen-9-one	InChI=1S/C16H9NO3/c18-16-10-6-12-15(20-7-19-12)14-9-4-2-1-3-8(9)5-11(17-16)13(10)14/h1-6H,7H2,(H,17,18)	PMID: 19702240	C1OC2=C(O1)C3=C4C(=C2)C(=O)NC4=CC5=CC=CC=C53	O=C1Nc2c3c1cc1OCOc1c3c1c(c2)cccc1	Aristolactam II/Aristolactam II
13890809	13-hydroxy-5,9-dimethyl-14-methylidene-15-oxotetracyclo[11.2.1.01,10.04,9]hexadecane-5-carboxylic acid	InChI=1S/C20H28O4/c1-12-15(21)19-9-5-13-17(2,7-4-8-18(13,3)16(22)23)14(19)6-10-20(12,24)11-19/h13-14,24H,1,4-11H2,2-3H3,(H,22,23)	PMID: 19702240	CC12CCCC(C1CCC34C2CCC(C3)(C(=C)C4=O)O)(C)C(=O)O	O=C1C(=C)C2(CC31CCC1C(C3CC2)(C)CCCC1(C)C(=O)O)O
81124	2-anilinonaphthalene-1,4-dione	InChI=1S/C16H11NO2/c18-15-10-14(17-11-6-2-1-3-7-11)16(19)13-9-5-4-8-12(13)15/h1-10,17H	PMID: 19702240	C1=CC=C(C=C1)NC2=CC(=O)C3=CC=CC=C3C2=O	O=C1C(=CC(=O)c2c1cccc2)Nc1ccccc1	2-Anilino-1,4-naphthoquinone/2-Anilino-1,4-naphthoquinone
5488163	3-(aziridin-1-yl)-6-methyl-11H-indolo[3,2-c]quinoline-1,4-dione	InChI=1S/C18H13N3O2/c1-9-14-10-4-2-3-5-11(10)20-16(14)15-13(22)8-12(21-6-7-21)18(23)17(15)19-9/h2-5,8,20H,6-7H2,1H3	PMID: 19702240	CC1=C2C3=CC=CC=C3NC2=C4C(=O)C=C(C(=O)C4=N1)N5CC5	O=C1C(=CC(=O)c2c1nc(C)c1c2[nH]c2c1cccc2)N1CC1	3-(1-Aziridinyl)-6-methyl-1H-indolo(3,2-c)quinoline-1,4(11H)-dione/UNII-9TD4K15W49
10637	3,4-dioxonaphthalene-1-sulfonic acid	InChI=1S/C10H6O5S/c11-8-5-9(16(13,14)15)6-3-1-2-4-7(6)10(8)12/h1-5H,(H,13,14,15)	PMID: 19702240	C1=CC=C2C(=C1)C(=CC(=O)C2=O)S(=O)(=O)O	O=C1C(=O)C=C(c2c1cccc2)S(=O)(=O)O	1-Naphthalenesulfonic acid, 3,4-dihydro-3,4-dioxo-/2066-93-5
26515	2-tert-butyl-6-(5-tert-butyl-3,6-dioxocyclohexa-1,4-dien-1-yl)cyclohexa-2,5-diene-1,4-dione	InChI=1S/C20H22O4/c1-19(2,3)15-9-11(21)7-13(17(15)23)14-8-12(22)10-16(18(14)24)20(4,5)6/h7-10H,1-6H3	PMID: 19702240	CC(C)(C)C1=CC(=O)C=C(C1=O)C2=CC(=O)C=C(C2=O)C(C)(C)C	O=C1C=C(C(=O)C(=C1)C1=CC(=O)C=C(C1=O)C(C)(C)C)C(C)(C)C	3,3'-Di-tert-butylbiphenyldiquinone-(2,5,2',5')/14160-38-4
72908	4-aminonaphthalene-1,2-dione	InChI=1S/C10H7NO2/c11-8-5-9(12)10(13)7-4-2-1-3-6(7)8/h1-5H,11H2	PMID: 19702240	C1=CC=C2C(=C1)C(=CC(=O)C2=O)N	O=C1C=C(N)c2c(C1=O)cccc2	4-Amino-1,2-naphthoquinone/4-aminonaphthalene-1,2-dione
6755	4-hydroxynaphthalene-1,2-dione	InChI=1S/C10H6O3/c11-8-5-9(12)10(13)7-4-2-1-3-6(7)8/h1-5,11H	PMID: 19702240	C1=CC=C2C(=C1)C(=CC(=O)C2=O)O	O=C1C=C(O)c2c(C1=O)cccc2	2-Hydroxy-1,4-naphthoquinone/Lawsone
150573	benzo[k]fluoranthene-4,5-dione	InChI=1S/C20H10O2/c21-18-10-17-16-9-12-5-2-1-4-11(12)8-15(16)13-6-3-7-14(19(13)17)20(18)22/h1-10H	PMID: 19702240	C1=CC=C2C=C3C(=CC2=C1)C4=C5C3=CC(=O)C(=O)C5=CC=C4	O=C1C=C2c3c(C1=O)cccc3-c1c2cc2ccccc2c1	Benzo(k)fluoranthene-2,3-dione/Benzo(k)fluoranthene-2,3-dione
79130	4-diazoniophenolate	InChI=1S/C6H4N2O/c7-8-5-1-3-6(9)4-2-5/h1-4H	PMID: 19702240	C1=CC(=CC=C1[N+]#N)[O-]	[O-]c1ccc(cc1)[N+]#N	p-Diazoquinone/p-Diazoquinone
19211	2-tert-butylcyclohexa-2,5-diene-1,4-dione	InChI=1S/C10H12O2/c1-10(2,3)8-6-7(11)4-5-9(8)12/h4-6H,1-3H3	PMID: 19702240	CC(C)(C)C1=CC(=O)C=CC1=O	O=C1C=CC(=O)C(=C1)C(C)(C)C	2-tert-Butyl-1,4-benzoquinone/2-tert-Butyl-1,4-benzoquinone
152282	2,2-dichlorocyclopent-4-ene-1,3-dione	InChI=1S/C5H2Cl2O2/c6-5(7)3(8)1-2-4(5)9/h1-2H	PMID: 19702240	C1=CC(=O)C(C1=O)(Cl)Cl	O=C1C=CC(=O)C1(Cl)Cl	2,2-Dichlorocyclopentene-1,3-dione/101328-96-5
4407	6,7-dichloro-5,8-dihydroxynaphthalene-1,4-dione	InChI=1S/C10H4Cl2O4/c11-7-8(12)10(16)6-4(14)2-1-3(13)5(6)9(7)15/h1-2,15-16H	PMID: 19702240	C1=CC(=O)C2=C(C1=O)C(=C(C(=C2O)Cl)Cl)O	O=C1C=CC(=O)c2c1c(O)c(c(c2O)Cl)Cl	2,3-Dichloro-5,8-dihydroxy-1,4-naphthoquinone/2,3-Dichloro-5,8-dihydroxy-1,4-naphthoquinone
5488458	6-methyl-11H-indolo[3,2-c]quinoline-1,4-dione	InChI=1S/C16H10N2O2/c1-8-13-9-4-2-3-5-10(9)18-16(13)14-11(19)6-7-12(20)15(14)17-8/h2-7,18H,1H3	PMID: 19702240	CC1=C2C3=CC=CC=C3NC2=C4C(=O)C=CC(=O)C4=N1	O=C1C=CC(=O)c2c1nc(C)c1c2[nH]c2c1cccc2	1H-Indolo(3,2-c)quinoline-1,4(11H)-dione, 6-methyl-/1H-Indolo(3,2-c)quinoline-1,4(11H)-dione, 6-methyl-
59730	chrysene-3,4-dione	InChI=1S/C18H10O2/c19-16-10-7-12-6-8-14-13-4-2-1-3-11(13)5-9-15(14)17(12)18(16)20/h1-10H	PMID: 19702240	C1=CC=C2C(=C1)C=CC3=C2C=CC4=C3C(=O)C(=O)C=C4	O=C1C=Cc2c(C1=O)c1ccc3c(c1cc2)cccc3	3,4-Chrysenedione/3,4-CHRYSENEDIONE
105020	benzo[a]pyrene-7,8-dione	InChI=1S/C20H10O2/c21-17-9-8-14-15-7-6-12-3-1-2-11-4-5-13(19(15)18(11)12)10-16(14)20(17)22/h1-10H	PMID: 19702240	C1=CC2=C3C(=C1)C=CC4=C3C(=CC5=C4C=CC(=O)C5=O)C=C2	O=C1C=Cc2c(C1=O)cc1c3c2ccc2c3c(cc1)ccc2	Benzo[a]pyrene-7,8-dione/benzo[a]pyrene-7,8-dione
154045	12-methylbenzo[a]anthracene-3,4-dione	InChI=1S/C19H12O2/c1-11-14-5-3-2-4-12(14)10-13-6-7-16-15(18(11)13)8-9-17(20)19(16)21/h2-10H,1H3	PMID: 19702240	CC1=C2C(=CC3=CC=CC=C13)C=CC4=C2C=CC(=O)C4=O	O=C1C=Cc2c(C1=O)ccc1c2c(C)c2c(c1)cccc2	12-Methylbenz(a)anthracene-3,4-dione/12-Methylbenz(a)anthracene-3,4-dione
150741	5-methylchrysene-1,2-dione	InChI=1S/C19H12O2/c1-11-10-12-4-2-3-5-13(12)14-6-7-16-15(18(11)14)8-9-17(20)19(16)21/h2-10H,1H3	PMID: 19702240	CC1=CC2=CC=CC=C2C3=C1C4=C(C=C3)C(=O)C(=O)C=C4	O=C1C=Cc2c(C1=O)ccc1c2c(C)cc2c1cccc2	5-Methylchrysene-1,2-dione/5-Methylchrysene-1,2-dione
150674	7-methylbenzo[a]anthracene-3,4-dione	InChI=1S/C19H12O2/c1-11-13-5-3-2-4-12(13)10-17-14(11)6-7-16-15(17)8-9-18(20)19(16)21/h2-10H,1H3	PMID: 19702240	CC1=C2C=CC3=C(C2=CC4=CC=CC=C14)C=CC(=O)C3=O	O=C1C=Cc2c(C1=O)ccc1c2cc2ccccc2c1C	7-Methylbenz(a)anthracene-3,4-dione/7-Methylbenz(a)anthracene-3,4-dione
10667	naphthalene-1,2-dione	InChI=1S/C10H6O2/c11-9-6-5-7-3-1-2-4-8(7)10(9)12/h1-6H	PMID: 19702240	C1=CC=C2C(=C1)C=CC(=O)C2=O	O=C1C=Cc2c(C1=O)cccc2	1,2-Naphthoquinone/1,2-NAPHTHOQUINONE
15699	pyrene-1,6-dione	InChI=1S/C16H8O2/c17-13-8-4-10-2-6-12-14(18)7-3-9-1-5-11(13)16(10)15(9)12/h1-8H	PMID: 19702240	C1=CC2=C3C(=CC=C4C3=C1C=CC4=O)C=CC2=O	O=C1C=Cc2c3c1ccc1c3c(cc2)C(=O)C=C1	1,6-Pyrenedione/Pyrene-1,6-dione
16820	pyrene-1,8-dione	InChI=1S/C16H8O2/c17-13-7-3-9-1-2-10-4-8-14(18)12-6-5-11(13)15(9)16(10)12/h1-8H	PMID: 19702240	C1=CC2=C3C(=CC=C4C3=C1C=CC4=O)C(=O)C=C2	O=C1C=Cc2c3c1ccc1c3c(cc2)C=CC1=O	1,8-Pyrenedione/1,8-PYRENEDIONE
11050	phenalen-1-one	InChI=1S/C13H8O/c14-12-8-7-10-4-1-3-9-5-2-6-11(12)13(9)10/h1-8H	PMID: 19702240	C1=CC2=C3C(=C1)C=CC(=O)C3=CC=C2	O=C1C=Cc2c3c1cccc3ccc2	Phenalen-1-one/Phenalen-1-one
40019	2-methyl-1,5-dinitroanthracene-9,10-dione	InChI=1S/C15H8N2O6/c1-7-5-6-9-12(13(7)17(22)23)15(19)8-3-2-4-10(16(20)21)11(8)14(9)18/h2-6H,1H3	PMID: 19702240	CC1=C(C2=C(C=C1)C(=O)C3=C(C2=O)C=CC=C3[N+](=O)[O-])[N+](=O)[O-]	O=C1c2c(ccc(c2[N+](=O)[O-])C)C(=O)c2c1cccc2[N+](=O)[O-]	Anthraquinone, 1,5-dinitro-2-methyl-/2-Methyl-1,5-dinitroanthraquinone
3378440	1,8-dihydroxy-4,5-dinitroanthracene-9,10-dione	InChI=1S/C14H6N2O8/c17-7-3-1-5(15(21)22)9-11(7)14(20)12-8(18)4-2-6(16(23)24)10(12)13(9)19/h1-4,17-18H	PMID: 19702240	C1=CC(=C2C(=C1[N+](=O)[O-])C(=O)C3=C(C=CC(=C3C2=O)O)[N+](=O)[O-])O	O=C1c2c(ccc(c2C(=O)c2c1c(ccc2O)[N+](=O)[O-])O)[N+](=O)[O-]	1,8-Dihydroxy-4,5-dinitroanthraquinone/81-55-0
6714	5-nitro-9,10-dioxoanthracene-1-sulfonic acid	InChI=1S/C14H7NO7S/c16-13-8-4-2-6-10(23(20,21)22)12(8)14(17)7-3-1-5-9(11(7)13)15(18)19/h1-6H,(H,20,21,22)	PMID: 19702240	C1=CC2=C(C(=C1)[N+](=O)[O-])C(=O)C3=C(C2=O)C(=CC=C3)S(=O)(=O)O	O=C1c2c(cccc2C(=O)c2c1cccc2S(=O)(=O)O)[N+](=O)[O-]	1-Anthracenesulfonic acid, 9,10-dihydro-5-nitro-9,10-dioxo-/82-50-8
17190	1,4,5,8-tetraaminoanthracene-9,10-dione	InChI=1S/C14H12N4O2/c15-5-1-2-6(16)10-9(5)13(19)11-7(17)3-4-8(18)12(11)14(10)20/h1-4H,15-18H2	PMID: 19702240	C1=CC(=C2C(=C1N)C(=O)C3=C(C=CC(=C3C2=O)N)N)N	O=C1c2c(N)ccc(c2C(=O)c2c1c(N)ccc2N)N	Disperse blue 1/DISPERSE BLUE 1
69780	2,4,5,7-tetranitrofluoren-9-one	InChI=1S/C13H4N4O9/c18-13-7-1-5(14(19)20)3-9(16(23)24)11(7)12-8(13)2-6(15(21)22)4-10(12)17(25)26/h1-4H	PMID: 19702240	C1=C(C=C(C2=C1C(=O)C3=C2C(=CC(=C3)[N+](=O)[O-])[N+](=O)[O-])[N+](=O)[O-])[N+](=O)[O-]	O=C1c2cc(cc(c2-c2c1cc(cc2[N+](=O)[O-])[N+](=O)[O-])[N+](=O)[O-])[N+](=O)[O-]	9H-Fluoren-9-one, 2,4,5,7-tetranitro-/746-53-2
22984	5-nitro-9,10-dioxoanthracene-2-sulfonic acid	InChI=1S/C14H7NO7S/c16-13-9-2-1-3-11(15(18)19)12(9)14(17)8-5-4-7(6-10(8)13)23(20,21)22/h1-6H,(H,20,21,22)	PMID: 19702240	C1=CC2=C(C(=C1)[N+](=O)[O-])C(=O)C3=C(C2=O)C=C(C=C3)S(=O)(=O)O	O=C1c2cc(ccc2C(=O)c2c1cccc2[N+](=O)[O-])S(=O)(=O)O	6-Anthracenesulfonic acid, 9,10-dihydro-9,10-dioxo-1-nitro-/6483-86-9
35842	2,7-dinitrofluoren-9-one	InChI=1S/C13H6N2O5/c16-13-11-5-7(14(17)18)1-3-9(11)10-4-2-8(15(19)20)6-12(10)13/h1-6H	PMID: 19702240	C1=CC2=C(C=C1[N+](=O)[O-])C(=O)C3=C2C=CC(=C3)[N+](=O)[O-]	O=C1c2cc(ccc2-c2c1cc(cc2)[N+](=O)[O-])[N+](=O)[O-]	2,7-Dinitro-9-fluorenone/2,7-Dinitro-9-fluorenone
8521	2,4,7-trinitrofluoren-9-one	InChI=1S/C13H5N3O7/c17-13-9-3-6(14(18)19)1-2-8(9)12-10(13)4-7(15(20)21)5-11(12)16(22)23/h1-5H	PMID: 19702240	C1=CC2=C(C=C1[N+](=O)[O-])C(=O)C3=C2C(=CC(=C3)[N+](=O)[O-])[N+](=O)[O-]	O=C1c2cc(ccc2-c2c1cc(cc2[N+](=O)[O-])[N+](=O)[O-])[N+](=O)[O-]	2,4,7-Trinitrofluoren-9-one/2,4,7-TRINITRO-9H-FLUOREN-9-ONE
39171	benzo[a]pyrene-4,5-dione	InChI=1S/C20H10O2/c21-19-15-7-3-5-11-8-9-14-13-6-2-1-4-12(13)10-16(20(19)22)18(14)17(11)15/h1-10H	PMID: 19702240	C1=CC=C2C3=C4C(=CC2=C1)C(=O)C(=O)C5=CC=CC(=C54)C=C3	O=c1c2cc3ccccc3c3c2c2c(c1=O)cccc2cc3	Benzo[a]pyrene-4,5-dione/benzo[a]pyrene-4,5-dione
149165	1-nitropyrene-4,5-dione	InChI=1S/C16H7NO4/c18-15-10-3-1-2-8-4-5-9-12(17(20)21)7-6-11(16(15)19)14(9)13(8)10/h1-7H	PMID: 19702240	C1=CC2=C3C(=C1)C(=O)C(=O)C4=C3C(=C(C=C4)[N+](=O)[O-])C=C2	O=c1c2ccc(c3c2c2c(c1=O)cccc2cc3)[N+](=O)[O-]	1-Nitropyrene-4,5-quinone/1-Nitropyrene-4,5-quinone
150742	pentacyclo[11.8.0.02,11.03,8.016,21]henicosa-1(13),2(11),3,5,7,9,14,16,18,20-decaen-12-one	InChI=1S/C21H12O/c22-21-17-11-9-13-5-1-3-7-15(13)19(17)20-16-8-4-2-6-14(16)10-12-18(20)21/h1-12H	PMID: 19702240	C1=CC=C2C(=C1)C=CC3=C2C4=C(C3=O)C=CC5=CC=CC=C54	O=C1c2ccc3c(c2-c2c1ccc1c2cccc1)cccc3	7H-Dibenzo(c,g)fluoren-7-one/7H-Dibenzo(c,g)fluoren-7-one
78141	3,10,17,24-tetrazaoctacyclo[13.13.2.02,10.04,9.012,29.016,24.018,23.026,30]triaconta-1(29),2,4,6,8,12,14,16,18,20,22,26(30),27-tridecaene-11,25-dione	InChI=1S/C26H12N4O2/c31-25-15-12-10-14-22-16(26(32)30-20-8-4-2-6-18(20)28-24(14)30)11-9-13(21(15)22)23-27-17-5-1-3-7-19(17)29(23)25/h1-12H	PMID: 19702240	C1=CC=C2C(=C1)N=C3N2C(=O)C4=CC=C5C6=C(C=CC3=C46)C(=O)N7C5=NC8=CC=CC=C87	O=c1c2ccc3c4c2c(c2n1c1ccccc1n2)ccc4c(=O)n1c3nc2c1cccc2	C.I. Pigment Orange 43/4424-06-0
149164	3-nitropyrene-4,5-dione	InChI=1S/C16H7NO4/c18-15-10-3-1-2-8-4-5-9-6-7-11(17(20)21)14(16(15)19)13(9)12(8)10/h1-7H	PMID: 19702240	C1=CC2=C3C(=C1)C(=O)C(=O)C4=C(C=CC(=C34)C=C2)[N+](=O)[O-]	O=c1c2cccc3c2c2c(c1=O)c(ccc2cc3)[N+](=O)[O-]	4,5-Pyrenedione, 3-nitro-/4,5-Pyrenedione, 3-nitro-
45052383	tetracyclo[10.2.1.05,14.08,13]pentadecan-15-one	InChI=1S/C15H22O/c16-15-11-5-1-3-9-7-8-10-4-2-6-12(15)14(10)13(9)11/h9-14H,1-8H2	PMID: 19702240	C1CC2CCC3CCCC4C3C2C(C1)C4=O	O=C1C2CCCC3C2C2C1CCCC2CC3	Tetracyclo[10.2.1.05,14.08,13]pentadecan-15-one/ZINC1719713
124062	1,3-dihydroxy-2-methylanthracene-9,10-dione	InChI=1S/C15H10O4/c1-7-11(16)6-10-12(13(7)17)15(19)9-5-3-2-4-8(9)14(10)18/h2-6,16-17H,1H3	PMID: 19702240	CC1=C(C=C2C(=C1O)C(=O)C3=CC=CC=C3C2=O)O	O=C1c2ccccc2C(=O)c2c1c(O)c(c(c2)O)C	Rubiadin/Rubiadin
11768	1,2,3-trihydroxyanthracene-9,10-dione	InChI=1S/C14H8O5/c15-9-5-8-10(14(19)13(9)18)12(17)7-4-2-1-3-6(7)11(8)16/h1-5,15,18-19H	PMID: 19702240	C1=CC=C2C(=C1)C(=O)C3=CC(=C(C(=C3C2=O)O)O)O	O=C1c2ccccc2C(=O)c2c1c(O)c(c(c2)O)O	Anthragallol/Anthragallol
15652	1,2-diaminoanthracene-9,10-dione	InChI=1S/C14H10N2O2/c15-10-6-5-9-11(12(10)16)14(18)8-4-2-1-3-7(8)13(9)17/h1-6H,15-16H2	PMID: 19702240	C1=CC=C2C(=C1)C(=O)C3=C(C2=O)C(=C(C=C3)N)N	O=C1c2ccccc2C(=O)c2c1ccc(c2N)N	1,2-Diaminoanthraquinone/1,2-Diaminoanthraquinone
22413	benzo[c]fluoren-7-one	InChI=1S/C17H10O/c18-17-14-8-4-3-7-13(14)16-12-6-2-1-5-11(12)9-10-15(16)17/h1-10H	PMID: 19702240	C1=CC=C2C(=C1)C=CC3=C2C4=CC=CC=C4C3=O	O=C1c2ccccc2-c2c1ccc1c2cccc1	7H-benzo[c]fluoren-7-one/7H-benzo[c]fluoren-7-one
8317	nonacyclo[18.10.2.22,5.03,16.04,13.06,11.017,31.022,27.028,32]tetratriaconta-1(31),2,4,6,8,10,13,15,17,19,22,24,26,28(32),29,33-hexadecaene-12,21-dione	InChI=1S/C34H16O2/c35-33-25-7-3-1-5-17(25)19-9-11-21-22-12-10-20-18-6-2-4-8-26(18)34(36)28-16-14-24(30(22)32(20)28)23-13-15-27(33)31(19)29(21)23/h1-16H	PMID: 19702240	C1=CC=C2C(=C1)C3=C4C(=CC=C5C4=C(C=C3)C6=C7C5=CC=C8C7=C(C=C6)C9=CC=CC=C9C8=O)C2=O	O=C1c2ccccc2-c2c3c1ccc1c3c(cc2)c2c3c1ccc1c3c(-c3c(C1=O)cccc3)cc2	Violanthrone/Violanthrone
146276	3-hydroxybenzo[b]phenalen-7-one	InChI=1S/C17H10O2/c18-15-9-8-11-10-4-1-2-5-12(10)17(19)14-7-3-6-13(15)16(11)14/h1-9,18H	PMID: 19702240	C1=CC=C2C(=C1)C3=C4C(=C(C=C3)O)C=CC=C4C2=O	O=C1c2ccccc2-c2c3c1cccc3c(cc2)O	7H-Benz(de)anthracen-7-one, 3-hydroxy-/3-Hydroxybenz(de)anthracen-7-one
72699342	4-(7-oxobenzo[a]phenalen-3-yl)oxybenzenesulfonic acid	InChI=1S/C23H14O5S/c24-23-18-5-2-1-4-16(18)17-12-13-21(19-6-3-7-20(23)22(17)19)28-14-8-10-15(11-9-14)29(25,26)27/h1-13H,(H,25,26,27)	PMID: 19702240	C1=CC=C2C(=C1)C3=C4C(=C(C=C3)OC5=CC=C(C=C5)S(=O)(=O)O)C=CC=C4C2=O	O=C1c2ccccc2-c2c3c1cccc3c(cc2)Oc1ccc(cc1)S(=O)(=O)O
6697	benzo[a]phenalen-7-one	InChI=1S/C17H10O/c18-17-14-8-2-1-7-12(14)13-9-3-5-11-6-4-10-15(17)16(11)13/h1-10H	PMID: 19702240	C1=CC=C2C(=C1)C3=CC=CC4=C3C(=CC=C4)C2=O	O=C1c2ccccc2-c2c3c1cccc3ccc2	Benzanthrone/BENZANTHRONE
10144	3,5-dioxa-11-azapentacyclo[10.7.1.02,6.08,20.014,19]icosa-1(20),2(6),7,9,11,14,16,18-octaen-13-one	InChI=1S/C17H9NO3/c19-16-11-4-2-1-3-10(11)14-13-9(5-6-18-15(13)16)7-12-17(14)21-8-20-12/h1-7H,8H2	PMID: 19702240	C1OC2=C(O1)C3=C4C(=C2)C=CN=C4C(=O)C5=CC=CC=C53	O=C1c2ccccc2-c2c3c1nccc3cc1c2OCO1	Liriodenine/Liriodenine
10215	2-(3-hydroxy-1H-indol-2-yl)indol-3-one	InChI=1S/C16H10N2O2/c19-15-9-5-1-3-7-11(9)17-13(15)14-16(20)10-6-2-4-8-12(10)18-14/h1-8,17,19H	PMID: 19702240	C1=CC=C2C(=C1)C(=C(N2)C3=NC4=CC=CC=C4C3=O)O	O=C1c2ccccc2N=C1c1[nH]c2c(c1O)cccc2	Indigo/INDIGO
78169696	8,18-dihydroxy-4,14-dioxaheptacyclo[10.8.1.12,7.03,5.013,15.017,21.011,22]docosa-1(21),7,9,11(22),17,19-hexaene-6,16-dione	InChI=1S/C20H12O6/c21-7-3-1-5-9-12(18-20(26-18)15(23)13(7)9)6-2-4-8(22)14-10(6)11(5)17-19(25-17)16(14)24/h1-4,11-12,17-22H	PMID: 19702240	C1=CC(=C2C3=C1C4C5C(O5)C(=O)C6=C(C=CC(=C46)C3C7C(C2=O)O7)O)O	O=C1C2OC2C2c3c1c(O)ccc3C1c3c2ccc(c3C(=O)C2C1O2)O
94517	6-methyl-3-oxa-13-azatetracyclo[7.7.1.02,7.013,17]heptadeca-1(17),2(7),5,8-tetraen-4-one	InChI=1S/C16H17NO2/c1-10-8-14(18)19-16-12-5-3-7-17-6-2-4-11(15(12)17)9-13(10)16/h8-9H,2-7H2,1H3	PMID: 19702240	CC1=CC(=O)OC2=C1C=C3CCCN4C3=C2CCC4	O=c1cc(C)c2c(o1)c1CCCN3c1c(c2)CCC3	Coumarin 102/Coumarin 102
154336	6,11,14-trimethyl-3,12,13,15-tetraoxatetracyclo[8.5.0.02,7.011,14]pentadeca-1(10),2(7),5,8-tetraen-4-one	InChI=1S/C14H12O5/c1-7-6-10(15)16-11-8(7)4-5-9-12(11)17-14(3)13(9,2)18-19-14/h4-6H,1-3H3	PMID: 19702240	CC1=CC(=O)OC2=C1C=CC3=C2OC4(C3(OO4)C)C	O=c1cc(C)c2c(o1)c1OC3(C(c1cc2)(C)OO3)C	6b,8a-Dihydro-4,6b,8a-trimethyl-2H-(1,2)dioxeto(3',4':4,5)furo(3,2-h)-1-benzopyran-2-one/129833-00-7
154331	7,11,14-trimethyl-4,12,13,15-tetraoxatetracyclo[8.5.0.03,8.011,14]pentadeca-1(10),2,6,8-tetraen-5-one	InChI=1S/C14H12O5/c1-7-4-12(15)16-10-6-11-9(5-8(7)10)13(2)14(3,17-11)19-18-13/h4-6H,1-3H3	PMID: 19702240	CC1=CC(=O)OC2=CC3=C(C=C12)C4(C(O3)(OO4)C)C	O=c1cc(C)c2c(o1)cc1c(c2)C2(C(O1)(C)OO2)C	2a,9b-Dihydro-2a,8,9b-trimethyl-6H-(1,2)dioxeto(3',4':4,5)furo(3,2-g)(1)benzopyran-6-one/129812-24-4
154332	3,12,15-trimethyl-6,11,13,14-tetraoxatetracyclo[8.5.0.02,7.012,15]pentadeca-1(10),2(7),3,8-tetraen-5-one	InChI=1S/C14H12O5/c1-7-6-10(15)16-8-4-5-9-12(11(7)8)13(2)14(3,17-9)19-18-13/h4-6H,1-3H3	PMID: 19702240	CC1=CC(=O)OC2=C1C3=C(C=C2)OC4(C3(OO4)C)C	O=c1cc(C)c2c(o1)ccc1c2C2(C)OOC2(O1)C	Ccris 4165/129812-26-6
130000000	(1R,12aR,12bR)-1,4,9,12b-tetrahydroxy-2,11,12,12a-tetrahydro-1H-perylene-3,10-dione	InChI=1S/C20H16O6/c21-11-4-1-8-9-2-5-13(23)18-14(24)7-15(25)20(26,19(9)18)10-3-6-12(22)17(11)16(8)10/h1-2,4-5,10,15,21,23,25-26H,3,6-7H2/t10-,15-,20+/m1/s1	PMID: 19702240	C1CC(=O)C2=C(C=CC3=C2[C@@H]1[C@@]4([C@@H](CC(=O)C5=C(C=CC3=C54)O)O)O)O	O=C1CC[C@@H]2c3c1c(O)ccc3-c1c3[C@@]2(O)[C@H](O)CC(=O)c3c(cc1)O	(1R,12aR,12bR)-1,4,9,12b-tetrahydroxy-2,11,12,12a-tetrahydro-1H-perylene-3,10-dione/ZINC575449030
94022	3-oxa-13-azatetracyclo[7.7.1.02,7.013,17]heptadeca-1,5,7,9(17)-tetraen-4-one	InChI=1S/C15H15NO2/c17-13-6-5-11-9-10-3-1-7-16-8-2-4-12(14(10)16)15(11)18-13/h5-6,9H,1-4,7-8H2	PMID: 19702240	C1CC2=C3C(=C4C(=C2)C=CC(=O)O4)CCCN3C1	O=c1ccc2c(o1)c1CCCN3c1c(c2)CCC3	1H,5H,11H-[1]Benzopyrano[6,7,8-ij]quinolizin-11-one, 2,3,6,7-tetrahydro-/58336-35-9
604512	2-(2-hydroxypropan-2-yl)-2,3-dihydrofuro[3,2-g]chromen-7-one	InChI=1S/C14H14O4/c1-14(2,16)12-6-9-5-8-3-4-13(15)18-10(8)7-11(9)17-12/h3-5,7,12,16H,6H2,1-2H3	PMID: 19702240	CC(C)(C1CC2=C(O1)C=C3C(=C2)C=CC(=O)O3)O	O=c1ccc2c(o1)cc1c(c2)CC(O1)C(O)(C)C	2-(2-Hydroxypropan-2-yl)-2,3-dihydrofuro[3,2-g]chromen-7-one/13710-70-8
150165	11,12-dimethyl-15,16-dihydrocyclopenta[a]phenanthren-17-one	InChI=1S/C19H16O/c1-11-12(2)19-16(9-10-17(19)20)15-8-7-13-5-3-4-6-14(13)18(11)15/h3-8H,9-10H2,1-2H3	PMID: 19702240	CC1=C(C2=C(C=CC3=CC=CC=C32)C4=C1C(=O)CC4)C	O=C1CCc2c1c(C)c(C)c1c2ccc2c1cccc2	Cyclopenta(a)phenanthren-17-one, 15,16-dihydro-11,12-dimethyl-/894-52-0
146947	11-methyl-16,17-dihydrocyclopenta[a]phenanthren-15-one	InChI=1S/C18H14O/c1-11-10-13-7-9-16(19)18(13)15-8-6-12-4-2-3-5-14(12)17(11)15/h2-6,8,10H,7,9H2,1H3	PMID: 19702240	CC1=CC2=C(C(=O)CC2)C3=C1C4=CC=CC=C4C=C3	O=C1CCc2c1c1ccc3c(c1c(c2)C)cccc3	Cyclopenta(a)phenanthren-15-one, 16,17-dihydro-11-methyl-/24684-42-2
147417	16,17-dihydrocyclopenta[a]phenanthren-15-one	InChI=1S/C17H12O/c18-16-10-7-12-6-8-14-13-4-2-1-3-11(13)5-9-15(14)17(12)16/h1-6,8-9H,7,10H2	PMID: 19702240	C1CC(=O)C2=C1C=CC3=C2C=CC4=CC=CC=C43	O=C1CCc2c1c1ccc3c(c1cc2)cccc3	16,17-Dihydro-15H-cyclopenta(a)phenanthren-15-one/32425-83-5
3034752	11-methyl-15,16-dihydrocyclopenta[a]phenanthren-17-one	InChI=1S/C18H14O/c1-11-10-16-14(8-9-17(16)19)15-7-6-12-4-2-3-5-13(12)18(11)15/h2-7,10H,8-9H2,1H3	PMID: 19702240	CC1=CC2=C(CCC2=O)C3=C1C4=CC=CC=C4C=C3	O=C1CCc2c1cc(C)c1c2ccc2c1cccc2	15,16-Dihydro-11-methylcyclopenta(a)phenanthren-17-one/892-17-1
154579	11-(trifluoromethyl)-15,16-dihydrocyclopenta[a]phenanthren-17-one	InChI=1S/C18H11F3O/c19-18(20,21)15-9-14-12(7-8-16(14)22)13-6-5-10-3-1-2-4-11(10)17(13)15/h1-6,9H,7-8H2	PMID: 19702240	C1CC(=O)C2=CC(=C3C(=C21)C=CC4=CC=CC=C43)C(F)(F)F	O=C1CCc2c1cc(c1c2ccc2c1cccc2)C(F)(F)F	17H-Cyclopenta(a)phenanthren-17-one, 15,16-dihydro-11-(trifluoromethyl)-/17H-Cyclopenta(a)phenanthren-17-one, 15,16-dihydro-11-(trifluoromethyl)-
147365	7-methyl-15,16-dihydrocyclopenta[a]phenanthren-17-one	InChI=1S/C18H14O/c1-11-10-12-4-2-3-5-13(12)15-7-6-14-16(18(11)15)8-9-17(14)19/h2-7,10H,8-9H2,1H3	PMID: 19702240	CC1=CC2=CC=CC=C2C3=C1C4=C(C=C3)C(=O)CC4	O=C1CCc2c1ccc1c2c(C)cc2c1cccc2	15,16-Dihydro-7-methyl-17H-cyclopenta(a)phenanthren-17-one/30835-65-5
107708	15,16-dihydrocyclopenta[a]phenanthren-17-one	InChI=1S/C17H12O/c18-17-10-9-15-14-6-5-11-3-1-2-4-12(11)13(14)7-8-16(15)17/h1-8H,9-10H2	PMID: 19702240	C1CC(=O)C2=C1C3=C(C=C2)C4=CC=CC=C4C=C3	O=C1CCc2c1ccc1c2ccc2c1cccc2	15,16-Dihydrocyclopenta(a)phenanthren-17-one/15,16-Dihydrocyclopenta(a)phenanthren-17-one
33785	11-methyl-3,4-dihydro-2H-chrysen-1-one	InChI=1S/C19H16O/c1-12-11-17-15(7-4-8-18(17)20)16-10-9-13-5-2-3-6-14(13)19(12)16/h2-3,5-6,9-11H,4,7-8H2,1H3	PMID: 19702240	CC1=CC2=C(CCCC2=O)C3=C1C4=CC=CC=C4C=C3	O=C1CCCc2c1cc(C)c1c2ccc2c1cccc2	Chrysen-1-one, 1,2,3,4-tetrahydro-11-methyl-/27343-29-9
44588	3,4-dihydro-2H-chrysen-1-one	InChI=1S/C18H14O/c19-18-7-3-6-14-16-9-8-12-4-1-2-5-13(12)15(16)10-11-17(14)18/h1-2,4-5,8-11H,3,6-7H2	PMID: 19702240	C1CC2=C(C=CC3=C2C=CC4=CC=CC=C43)C(=O)C1	O=C1CCCc2c1ccc1c2ccc2c1cccc2	1(2H)-Chrysenone, 3,4-dihydro-/3,4-Dihydro-1(2H)-chrysenone
13006	cyclohexane-1,2-dione	InChI=1S/C6H8O2/c7-5-3-1-2-4-6(5)8/h1-4H2	PMID: 19702240	C1CCC(=O)C(=O)C1	O=C1CCCCC1=O	1,2-Cyclohexanedione/1,2-CYCLOHEXANEDIONE
155406	1-(5-nitro-1,3-thiazol-2-yl)pyrrolidin-2-one	InChI=1S/C7H7N3O3S/c11-5-2-1-3-9(5)7-8-4-6(14-7)10(12)13/h4H,1-3H2	PMID: 19702240	C1CC(=O)N(C1)C2=NC=C(S2)[N+](=O)[O-]	O=C1CCCN1c1ncc(s1)[N+](=O)[O-]	2-Pyrrolidinone, 1-(5-nitro-2-thiazolyl)-/13109-99-4
100708	1-(morpholin-4-ylmethyl)-4-[2-[4-(morpholin-4-ylmethyl)-3,5-dioxopiperazin-1-yl]ethyl]piperazine-2,6-dione	InChI=1S/C20H32N6O6/c27-17-11-23(12-18(28)25(17)15-21-3-7-31-8-4-21)1-2-24-13-19(29)26(20(30)14-24)16-22-5-9-32-10-6-22/h1-16H2	PMID: 19702240	C1COCCN1CN2C(=O)CN(CC2=O)CCN3CC(=O)N(C(=O)C3)CN4CCOCC4	O=C1CN(CCN2CC(=O)N(C(=O)C2)CN2CCOCC2)CC(=O)N1CN1CCOCC1	Bimolane/Bimolane
11197252	1,3,5-tris[[(2S)-oxiran-2-yl]methyl]-1,3,5-triazinane-2,4,6-trione	InChI=1S/C12H15N3O6/c16-10-13(1-7-4-19-7)11(17)15(3-9-6-21-9)12(18)14(10)2-8-5-20-8/h7-9H,1-6H2/t7-,8-,9-/m0/s1	PMID: 19702240	C1[C@@H](O1)CN2C(=O)N(C(=O)N(C2=O)C[C@H]3CO3)C[C@H]4CO4	O=c1n(C[C@@H]2OC2)c(=O)n(c(=O)n1C[C@@H]1OC1)C[C@@H]1OC1	Triglycidyl isocyanurate, (S,S,S)-/UNII-T9X7TNF4X2
198773	6-(oxiran-2-ylmethoxy)-2-(oxiran-2-ylmethyl)-1,2-benzothiazol-3-one	InChI=1S/C13H13NO4S/c15-13-11-2-1-8(16-6-10-7-18-10)3-12(11)19-14(13)4-9-5-17-9/h1-3,9-10H,4-7H2	PMID: 19702240	C1C(O1)CN2C(=O)C3=C(S2)C=C(C=C3)OCC4CO4	O=c1n(CC2CO2)sc2c1ccc(c2)OCC1CO1	6-(Oxiranylmethoxy)-2-(oxiranylmethyl)-1,2-benzisothiazol-3(2H)-one/6-(Oxiranylmethoxy)-2-(oxiranylmethyl)-1,2-benzisothiazol-3(2H)-one
6924516	(2S)-2-(5-nitrothiophen-2-yl)-2,3-dihydro-1H-quinazolin-4-one	InChI=1S/C12H9N3O3S/c16-12-7-3-1-2-4-8(7)13-11(14-12)9-5-6-10(19-9)15(17)18/h1-6,11,13H,(H,14,16)/t11-/m0/s1	PMID: 19702240	C1=CC=C2C(=C1)C(=O)N[C@H](N2)C3=CC=C(S3)[N+](=O)[O-]	O=C1N[C@H](Nc2c1cccc2)c1ccc(s1)[N+](=O)[O-]	(2S)-2-(5-nitrothiophen-2-yl)-2,3-dihydro-1H-quinazolin-4-one/ZINC94305
154811	3-(dichloromethylidene)pyrrolidine-2,5-dione	InChI=1S/C5H3Cl2NO2/c6-4(7)2-1-3(9)8-5(2)10/h1H2,(H,8,9,10)	PMID: 19702240	C1C(=C(Cl)Cl)C(=O)NC1=O	O=C1NC(=O)C(=C(Cl)Cl)C1	3-(Dichloromethylene)-2,5-pyrrolidinedione/3-(Dichloromethylene)-2,5-pyrrolidinedione
154812	3-chloro-4-(dichloromethylidene)pyrrolidine-2,5-dione	InChI=1S/C5H2Cl3NO2/c6-2-1(3(7)8)4(10)9-5(2)11/h2H,(H,9,10,11)	PMID: 19702240	C1(C(=C(Cl)Cl)C(=O)NC1=O)Cl	O=C1NC(=O)C(=C(Cl)Cl)C1Cl	3-Chloro-4-(dichloromethylene)-2,5-pyrrolidinedione/3-Chloro-4-(dichloromethylene)-2,5-pyrrolidinedione
14513	3,4-dichloropyrrole-2,5-dione	InChI=1S/C4HCl2NO2/c5-1-2(6)4(9)7-3(1)8/h(H,7,8,9)	PMID: 19702240	C1(=C(C(=O)NC1=O)Cl)Cl	O=C1NC(=O)C(=C1Cl)Cl	3,4-Dichloro-1H-pyrrole-2,5-dione/1193-54-0
6870646	1-[(E)-[(E)-3-(5-nitrofuran-2-yl)prop-2-enylidene]amino]imidazolidine-2,4-dione	InChI=1S/C10H8N4O5/c15-8-6-13(10(16)12-8)11-5-1-2-7-3-4-9(19-7)14(17)18/h1-5H,6H2,(H,12,15,16)/b2-1+,11-5+	PMID: 19702240	C1C(=O)NC(=O)N1/N=C/C=C/C2=CC=C(O2)[N+](=O)[O-]	O=C1NC(=O)N(C1)/N=C/C=C/c1ccc(o1)[N+](=O)[O-]	Furagin/FURAGIN
128068	3-[2-(aziridin-1-yl)ethyl]-1,3-diazaspiro[4.5]decane-2,4-dione	InChI=1S/C12H19N3O2/c16-10-12(4-2-1-3-5-12)13-11(17)15(10)9-8-14-6-7-14/h1-9H2,(H,13,17)	PMID: 19702240	C1CCC2(CC1)C(=O)N(C(=O)N2)CCN3CC3	O=C1NC2(C(=O)N1CCN1CC1)CCCCC2	Spirohydantoin aziridine/Spirohydantoin aziridine
81749	2,3-dioxo-1H-indole-5-sulfonic acid	InChI=1S/C8H5NO5S/c10-7-5-3-4(15(12,13)14)1-2-6(5)9-8(7)11/h1-3H,(H,9,10,11)(H,12,13,14)	PMID: 19702240	C1=CC2=C(C=C1S(=O)(=O)O)C(=O)C(=O)N2	O=C1Nc2c(C1=O)cc(cc2)S(=O)(=O)O	2,3-Dioxo-5-indolinesulfonic acid/7313-70-4
9568055	1-[(E)-(5-nitrofuran-2-yl)methylideneamino]imidazolidin-2-one	InChI=1S/C8H8N4O4/c13-8-9-3-4-11(8)10-5-6-1-2-7(16-6)12(14)15/h1-2,5H,3-4H2,(H,9,13)/b10-5+	PMID: 19702240	C1CN(C(=O)N1)/N=C/C2=CC=C(O2)[N+](=O)[O-]	O=C1NCCN1/N=C/c1ccc(o1)[N+](=O)[O-]	Nifuradene/NIFURADENE
154916	1-(1,3-thiazol-2-yl)imidazolidin-2-one	InChI=1S/C6H7N3OS/c10-5-7-1-3-9(5)6-8-2-4-11-6/h2,4H,1,3H2,(H,7,10)	PMID: 19702240	C1CN(C(=O)N1)C2=NC=CS2	O=C1NCCN1c1nccs1	1-(2-Thiazolyl)-2-imidazolidinone/10227-50-6
33674	1,3,5-triazinane-2,4-dione	InChI=1S/C3H5N3O2/c7-2-4-1-5-3(8)6-2/h1H2,(H3,4,5,6,7,8)	PMID: 19702240	C1NC(=O)NC(=O)N1	O=C1NCNC(=O)N1	1,3,5-Triazinane-2,4-dione/1,3,5-triazinane-2,4-dione
128171	14-nitro-2-oxatetracyclo[6.6.2.04,16.011,15]hexadeca-1(14),4,6,8(16),9,11(15),12-heptaen-3-one	InChI=1S/C15H7NO4/c17-15-10-3-1-2-8-4-5-9-6-7-11(16(18)19)14(20-15)13(9)12(8)10/h1-7H	PMID: 19702240	C1=CC2=C3C(=C1)C(=O)OC4=C(C=CC(=C34)C=C2)[N+](=O)[O-]	O=c1oc2c3c4c1cccc4ccc3ccc2[N+](=O)[O-]	3-Nitro-5H-phenanthro(4,5-bcd)pyran-5-one/3-Nitro-5H-phenanthro(4,5-bcd)pyran-5-one
124180	12-nitro-2-oxatetracyclo[6.6.2.04,16.011,15]hexadeca-1(15),4,6,8(16),9,11,13-heptaen-3-one	InChI=1S/C15H7NO4/c17-15-10-3-1-2-8-4-5-9-11(16(18)19)6-7-12(20-15)14(9)13(8)10/h1-7H	PMID: 19702240	C1=CC2=C3C(=C1)C(=O)OC4=C3C(=C(C=C4)[N+](=O)[O-])C=C2	O=c1oc2ccc(c3c2c2c1cccc2cc3)[N+](=O)[O-]	1-Nitro-5H-phenanthro(4,5-bcd)pyran-5-one/1-Nitro-5H-phenanthro(4,5-bcd)pyran-5-one
96137	2-nitrobenzo[c]chromen-6-one	InChI=1S/C13H7NO4/c15-13-10-4-2-1-3-9(10)11-7-8(14(16)17)5-6-12(11)18-13/h1-7H	PMID: 19702240	C1=CC=C2C(=C1)C3=C(C=CC(=C3)[N+](=O)[O-])OC2=O	O=c1oc2ccc(cc2c2c1cccc2)[N+](=O)[O-]	2-Nitro-6H-dibenzo[b,d]pyran-6-one/2-Nitro-6H-dibenzo[b,d]pyran-6-one
51320	11-oxapentacyclo[10.6.2.02,7.09,19.016,20]icosa-1(19),2,4,6,8,12,14,16(20),17-nonaen-10-one	InChI=1S/C19H10O2/c20-19-15-10-12-4-1-2-6-13(12)14-9-8-11-5-3-7-16(21-19)17(11)18(14)15/h1-10H	PMID: 19702240	C1=CC=C2C3=C4C(=CC2=C1)C(=O)OC5=CC=CC(=C54)C=C3	O=c1oc2cccc3c2c2c1cc1ccccc1c2cc3	5H-CHRYSENO(4,5-bcd)PYRAN-5-ONE/5H-CHRYSENO(4,5-bcd)PYRAN-5-ONE
16059	3,3-dimethyloxetan-2-one	InChI=1S/C5H8O2/c1-5(2)3-7-4(5)6/h3H2,1-2H3	PMID: 19702240	CC1(COC1=O)C	O=C1OCC1(C)C	Pivalolactone/PIVALOLACTONE
152842	3-[chloro-(2-oxo-1,3-oxazolidin-3-yl)phosphoryl]-1,3-oxazolidin-2-one	InChI=1S/C6H8ClN2O5P/c7-15(12,8-1-3-13-5(8)10)9-2-4-14-6(9)11/h1-4H2	PMID: 19702240	C1COC(=O)N1P(=O)(N2CCOC2=O)Cl	O=C1OCCN1P(=O)(N1CCOC1=O)Cl	Bis(2-oxo-3-oxazolidinyl)phosphinic chloride/Bis(2-oxo-3-oxazolidinyl)phosphinic chloride
155418	3,3-dichloro-2-(dichloromethyl)prop-2-enal	InChI=1S/C4H2Cl4O/c5-3(6)2(1-9)4(7)8/h1,3H	PMID: 19702240	C(=O)C(=C(Cl)Cl)C(Cl)Cl	O=CC(=C(Cl)Cl)C(Cl)Cl	Acrolein, 3,3-dichloro-2-(dichloromethyl)-/14129-84-1
19623	2,3,3-trichloroprop-2-enal	InChI=1S/C3HCl3O/c4-2(1-7)3(5)6/h1H	PMID: 19702240	C(=O)C(=C(Cl)Cl)Cl	O=CC(=C(Cl)Cl)Cl	2,3,3-Trichloropropenal/2,3,3-Trichloropropenal
760	oxaldehydic acid	InChI=1S/C2H2O3/c3-1-2(4)5/h1H,(H,4,5)	PMID: 19702240	C(=O)C(=O)O	O=CC(=O)O	Glyoxylic acid/glyoxylic acid
6407	2,2,2-trichloroacetaldehyde	InChI=1S/C2HCl3O/c3-2(4,5)1-6/h1H	PMID: 19702240	C(=O)C(Cl)(Cl)Cl	O=CC(Cl)(Cl)Cl	Chloral/CHLORAL
17554	3,3-dichloroprop-2-enal	InChI=1S/C3H2Cl2O/c4-3(5)1-2-6/h1-2H	PMID: 19702240	C(=C(Cl)Cl)C=O	O=CC=C(Cl)Cl	3,3-Dichloroacrolein/3,3-Dichloroacrolein
59909072	2-amino-6-(3-oxoprop-1-enylamino)hexanoic acid	InChI=1S/C9H16N2O3/c10-8(9(13)14)4-1-2-5-11-6-3-7-12/h3,6-8,11H,1-2,4-5,10H2,(H,13,14)	PMID: 19702240	C(CCNC=CC=O)CC(C(=O)O)N	O=CC=CNCCCCC(C(=O)O)N	2-Amino-6-(3-oxoprop-1-enylamino)hexanoic acid/SCHEMBL4545367
624035	(3'-formyl-3,3',3a-trimethyl-6-oxospiro[2,3,4,7b-tetrahydro-1aH-naphtho[1,2-b]oxirene-5,2'-oxirane]-2-yl) acetate	InChI=1S/C17H20O6/c1-8-12(21-9(2)19)14-13(22-14)10-5-11(20)17(6-15(8,10)3)16(4,7-18)23-17/h5,7-8,12-14H,6H2,1-4H3	PMID: 19702240	CC1C(C2C(O2)C3=CC(=O)C4(CC13C)C(O4)(C)C=O)OC(=O)C	O=CC1(C)OC21CC1(C)C(C)C(OC(=O)C)C3C(C1=CC2=O)O3	Spiro(naphthalene-2(1H),2'-oxirane)-3'-carboxaldehyde, 3,5,6,7,8,8a-hexahydro-7-acetoxy-5,6-epoxy-3',8,8a-trimethyl-3-oxo-/Toxin PR
92448057	(7R,8R)-7,8-dihydroxy-3,7-dimethyl-6-oxo-8H-isochromene-5-carbaldehyde	InChI=1S/C12H12O5/c1-6-3-7-8(4-13)10(14)12(2,16)11(15)9(7)5-17-6/h3-5,11,15-16H,1-2H3/t11-,12+/m1/s1	PMID: 19702240	CC1=CC2=C(C(=O)[C@]([C@@H](C2=CO1)O)(C)O)C=O	O=CC1=C2C=C(C)OC=C2[C@H]([C@@](C1=O)(C)O)O	(7R,8R)-7,8-dihydroxy-3,7-dimethyl-6-oxo-8H-isochromene-5-carbaldehyde/ZINC13374518
163945	[(1aR,2R,2aR,6aR)-6,6a-diformyl-2a-hydroxy-1a,4,4-trimethyl-1,2,3,5-tetrahydrocyclopropa[f]inden-2-yl] acetate	InChI=1S/C17H22O5/c1-10(20)22-13-15(4)8-16(15,9-19)12(6-18)11-5-14(2,3)7-17(11,13)21/h6,9,13,21H,5,7-8H2,1-4H3/t13-,15+,16+,17-/m1/s1	PMID: 19702240	CC(=O)O[C@@H]1[C@@]2(C[C@@]2(C(=C3[C@@]1(CC(C3)(C)C)O)C=O)C=O)C	O=CC1=C2CC(C[C@]2(O)[C@@H]([C@]2([C@]1(C=O)C2)C)OC(=O)C)(C)C	9alpha-Hydroxyacetylmerulidial/9alpha-Hydroxyacetylmerulidial
53462788	2,2a-dihydroxy-1a,4,4-trimethyl-1,2,3,5-tetrahydrocyclopropa[f]indene-6,6a-dicarbaldehyde	InChI=1S/C15H20O4/c1-12(2)4-9-10(5-16)14(8-17)7-13(14,3)11(18)15(9,19)6-12/h5,8,11,18-19H,4,6-7H2,1-3H3	PMID: 19702240	CC1(CC2=C(C3(CC3(C(C2(C1)O)O)C)C=O)C=O)C	O=CC1=C2CC(CC2(O)C(C2(C1(C=O)C2)C)O)(C)C	2,2a-Dihydroxy-1a,4,4-trimethyl-1,2,3,5-tetrahydrocyclopropa[f]indene-6,6a-dicarbaldehyde/SCHEMBL7091424
23623206	3a-hydroxy-2,2,8-trimethyl-1,3,8,8a-tetrahydroazulene-5,6-dicarbaldehyde	InChI=1S/C15H20O3/c1-10-4-11(7-16)12(8-17)5-15(18)9-14(2,3)6-13(10)15/h4-5,7-8,10,13,18H,6,9H2,1-3H3	PMID: 19702240	CC1C=C(C(=CC2(C1CC(C2)(C)C)O)C=O)C=O	O=CC1=CC2(O)CC(CC2C(C=C1C=O)C)(C)C
15236203	3a-hydroxy-5,5,6b-trimethyl-1,4,6,6a-tetrahydrocyclopropa[e]indene-1a,2-dicarbaldehyde	InChI=1S/C15H20O3/c1-12(2)5-11-13(3)8-14(13,9-17)10(6-16)4-15(11,18)7-12/h4,6,9,11,18H,5,7-8H2,1-3H3	PMID: 19702240	CC1(CC2C3(CC3(C(=CC2(C1)O)C=O)C=O)C)C	O=CC1=CC2(O)CC(CC2C2(C1(C=O)C2)C)(C)C
326993	5,5,6b-trimethyl-3a,4,6,6a-tetrahydro-1H-cyclopropa[e]indene-1a,2-dicarbaldehyde	InChI=1S/C15H20O2/c1-13(2)5-10-4-11(7-16)15(9-17)8-14(15,3)12(10)6-13/h4,7,9-10,12H,5-6,8H2,1-3H3	PMID: 19702240	CC1(CC2C=C(C3(CC3(C2C1)C)C=O)C=O)C	O=CC1=CC2CC(CC2C2(C1(C=O)C2)C)(C)C	Cycloprop[e]indene-1a,2(1H)-dicarboxaldehyde, 3a,4,5,6,6a,6b-hexahydro-5,5,6b-trimethyl-, (1aalpha,3abeta,6abeta,6balpha)-(+)-/NSC299922
100034	10-hydroxy-4,4-dimethyl-12-oxo-11-oxatetracyclo[7.3.1.01,9.02,6]tridec-7-ene-8-carbaldehyde	InChI=1S/C15H18O4/c1-13(2)4-8-3-9(6-16)14-7-15(14,10(8)5-13)12(18)19-11(14)17/h3,6,8,10-11,17H,4-5,7H2,1-2H3	PMID: 19702240	CC1(CC2C=C(C34CC3(C2C1)C(=O)OC4O)C=O)C	O=CC1=CC2CC(CC2C23C1(C2)C(O)OC3=O)(C)C	10-Hydroxy-4,4-dimethyl-12-oxo-11-oxatetracyclo[7.3.1.01,9.02,6]tridec-7-ene-8-carbaldehyde/Marasmic acid
154564	6-methylbicyclo[4.1.0]hept-2-ene-1,2-dicarbaldehyde	InChI=1S/C10H12O2/c1-9-4-2-3-8(5-11)10(9,6-9)7-12/h3,5,7H,2,4,6H2,1H3	PMID: 19702240	CC12CCC=C(C1(C2)C=O)C=O	O=CC1=CCCC2(C1(C=O)C2)C	6-Methylbicyclo(4.1.0)hept-2-ene-1,2-dicarbaldehyde/143347-57-3
69073	2,6-dinitrobenzaldehyde	InChI=1S/C7H4N2O5/c10-4-5-6(8(11)12)2-1-3-7(5)9(13)14/h1-4H	PMID: 19702240	C1=CC(=C(C(=C1)[N+](=O)[O-])C=O)[N+](=O)[O-]	O=Cc1c(cccc1[N+](=O)[O-])[N+](=O)[O-]	2,6-Dinitrobenzaldehyde/2,6-Dinitrobenzaldehyde
133974	[11-acetyl-9-acetyloxy-8-(carbamoyloxymethyl)-4-formyl-14-oxa-1,11-diazatetracyclo[7.4.1.02,7.010,12]tetradeca-2(7),3,5-trien-6-yl] acetate	InChI=1S/C20H21N3O9/c1-9(25)23-15-6-22-14-4-12(7-24)5-16(30-10(2)26)17(14)13(8-29-19(21)28)20(32-22,18(15)23)31-11(3)27/h4-5,7,13,15,18H,6,8H2,1-3H3,(H2,21,28)	PMID: 19702240	CC(=O)N1C2C1C3(C(C4=C(C=C(C=C4OC(=O)C)C=O)N(C2)O3)COC(=O)N)OC(=O)C	O=Cc1cc(OC(=O)C)c2c(c1)N1CC3C(C(C2COC(=O)N)(O1)OC(=O)C)N3C(=O)C	Ccris 6861/CCRIS 6861
3025966	[benzoyl(phenylmethoxy)amino] 4-formylbenzoate	InChI=1S/C22H17NO5/c24-15-17-11-13-20(14-12-17)22(26)28-23(21(25)19-9-5-2-6-10-19)27-16-18-7-3-1-4-8-18/h1-15H,16H2	PMID: 19702240	C1=CC=C(C=C1)CON(C(=O)C2=CC=CC=C2)OC(=O)C3=CC=C(C=C3)C=O	O=Cc1ccc(cc1)C(=O)ON(C(=O)c1ccccc1)OCc1ccccc1	Benzamide, N-((4-formylbenzoyl)oxy)-N-(phenylmethoxy)-/220168-47-8
38241	4-[[4-(dimethylamino)phenyl]diazenyl]benzaldehyde	InChI=1S/C15H15N3O/c1-18(2)15-9-7-14(8-10-15)17-16-13-5-3-12(11-19)4-6-13/h3-11H,1-2H3	PMID: 19702240	CN(C)C1=CC=C(C=C1)N=NC2=CC=C(C=C2)C=O	O=Cc1ccc(cc1)N=Nc1ccc(cc1)N(C)C	Benzaldehyde, 4-((4-(dimethylamino)phenyl)azo)-/BENZALDEHYDE, 4-((4-(DIMETHYLAMINO)PHENYL)AZO)-
68250	2,4-dinitrobenzaldehyde	InChI=1S/C7H4N2O5/c10-4-5-1-2-6(8(11)12)3-7(5)9(13)14/h1-4H	PMID: 19702240	C1=CC(=C(C=C1[N+](=O)[O-])[N+](=O)[O-])C=O	O=Cc1ccc(cc1[N+](=O)[O-])[N+](=O)[O-]	2,4-Dinitrobenzaldehyde/2,4-Dinitrobenzaldehyde
12774	5-nitrofuran-2-carbaldehyde	InChI=1S/C5H3NO4/c7-3-4-1-2-5(10-4)6(8)9/h1-3H	PMID: 19702240	C1=C(OC(=C1)[N+](=O)[O-])C=O	O=Cc1ccc(o1)[N+](=O)[O-]	5-Nitro-2-furaldehyde/5-NITRO-2-FURALDEHYDE
123595	4-methyl-7-prop-1-en-2-ylazulene-1-carbaldehyde	InChI=1S/C15H14O/c1-10(2)12-5-4-11(3)14-7-6-13(9-16)15(14)8-12/h4-9H,1H2,2-3H3	PMID: 19702240	CC1=C2C=CC(=C2C=C(C=C1)C(=C)C)C=O	O=Cc1ccc2-c1cc(ccc2C)C(=C)C	Lactaroviolin/Lactaroviolin
159846	(7-formylcyclopenta[c]pyran-4-yl)methyl acetate	InChI=1S/C12H10O4/c1-8(14)16-6-10-5-15-7-12-9(4-13)2-3-11(10)12/h2-5,7H,6H2,1H3	PMID: 19702240	CC(=O)OCC1=COC=C2C1=CC=C2C=O	O=Cc1ccc2-c1cocc2COC(=O)C	Baldrinal/Baldrinal
49999	(7-formylcyclopenta[c]pyran-4-yl)methyl 3-methylbutanoate	InChI=1S/C15H16O4/c1-10(2)5-15(17)19-8-12-7-18-9-14-11(6-16)3-4-13(12)14/h3-4,6-7,9-10H,5,8H2,1-2H3	PMID: 19702240	CC(C)CC(=O)OCC1=COC=C2C1=CC=C2C=O	O=Cc1ccc2-c1cocc2COC(=O)CC(C)C	Homobaldrinal/Homobaldrinal
232848	pyrene-1-carbaldehyde	InChI=1S/C17H10O/c18-10-14-7-6-13-5-4-11-2-1-3-12-8-9-15(14)17(13)16(11)12/h1-10H	PMID: 19702240	C1=CC2=C3C(=C1)C=CC4=C(C=CC(=C43)C=C2)C=O	O=Cc1ccc2c3c1ccc1c3c(cc2)ccc1	1-Pyrenecarboxaldehyde/1-PYRENECARBOXALDEHYDE
170103	quinoline-8-carbaldehyde	InChI=1S/C10H7NO/c12-7-9-4-1-3-8-5-2-6-11-10(8)9/h1-7H	PMID: 19702240	C1=CC2=C(C(=C1)C=O)N=CC=C2	O=Cc1cccc2c1nccc2	8-Quinolinecarboxaldehyde/quinoline-8-carbaldehyde
129955	ethyl N-nitroso-N-(4-oxo-1-pyridin-3-ylbutyl)carbamate	InChI=1S/C12H15N3O4/c1-2-19-12(17)15(14-18)11(6-4-8-16)10-5-3-7-13-9-10/h3,5,7-9,11H,2,4,6H2,1H3	PMID: 19702240	CCOC(=O)N(C(CCC=O)C1=CN=CC=C1)N=O	O=CCCC(N(C(=O)OCC)N=O)c1cccnc1	4-(Carbethoxynitrosamino)-4-(3-pyridyl)butanal/4-(Carbethoxynitrosamino)-4-(3-pyridyl)butanal
154654	ethyl N-nitroso-N-(3-oxopropyl)carbamate	InChI=1S/C6H10N2O4/c1-2-12-6(10)8(7-11)4-3-5-9/h5H,2-4H2,1H3	PMID: 19702240	CCOC(=O)N(CCC=O)N=O	O=CCCN(C(=O)OCC)N=O	3-(N-carbethoxy-N-nitrosamino)propionaldehyde/151751-83-6
541743	N-(dimethylcarbamoyl)-N-methylformamide	InChI=1S/C5H10N2O2/c1-6(2)5(9)7(3)4-8/h4H,1-3H3	PMID: 19702240	CN(C)C(=O)N(C)C=O	O=CN(C(=O)N(C)C)C	Urea, formyltrimethyl-/Urea, formyltrimethyl-
55289	N-hydroxy-N-(4-nitrophenyl)formamide	InChI=1S/C7H6N2O4/c10-5-8(11)6-1-3-7(4-2-6)9(12)13/h1-5,11H	PMID: 19702240	C1=CC(=CC=C1N(C=O)O)[N+](=O)[O-]	O=CN(c1ccc(cc1)[N+](=O)[O-])O	N-Formyl-p-nitrophenylhydroxylamine/N-Formyl-p-nitrophenylhydroxylamine
6439953	N-hydroxy-N-[4-[(E)-2-phenylethenyl]phenyl]formamide	InChI=1S/C15H13NO2/c17-12-16(18)15-10-8-14(9-11-15)7-6-13-4-2-1-3-5-13/h1-12,18H/b7-6+	PMID: 19702240	C1=CC=C(C=C1)/C=C/C2=CC=C(C=C2)N(C=O)O	O=CN(c1ccc(cc1)/C=C/c1ccccc1)O	N-Formyl-N-hydroxy-trans-4-aminostilbene/N-Formyl-N-hydroxy-trans-4-aminostilbene
23622926	N-hydroxy-N-(4-phenylphenyl)formamide	InChI=1S/C13H11NO2/c15-10-14(16)13-8-6-12(7-9-13)11-4-2-1-3-5-11/h1-10,16H	PMID: 19702240	C1=CC=C(C=C1)C2=CC=C(C=C2)N(C=O)O	O=CN(c1ccc(cc1)c1ccccc1)O	N-Hydroxy-4-formylaminobiphenyl/N-Hydroxy-4-formylaminobiphenyl
153229	N-[4-(4-chlorophenoxy)phenyl]-N-hydroxyformamide	InChI=1S/C13H10ClNO3/c14-10-1-5-12(6-2-10)18-13-7-3-11(4-8-13)15(17)9-16/h1-9,17H	PMID: 19702240	C1=CC(=CC=C1N(C=O)O)OC2=CC=C(C=C2)Cl	O=CN(c1ccc(cc1)Oc1ccc(cc1)Cl)O	N-Hydroxy-N-(4-(4-chlorophenoxy)phenyl)formamide/N-Hydroxy-N-(4-(4-chlorophenoxy)phenyl)formamide
154815	N-[4-[4-[formyl(hydroxy)amino]phenoxy]phenyl]acetamide	InChI=1S/C15H14N2O4/c1-11(19)16-12-2-6-14(7-3-12)21-15-8-4-13(5-9-15)17(20)10-18/h2-10,20H,1H3,(H,16,19)	PMID: 19702240	CC(=O)NC1=CC=C(C=C1)OC2=CC=C(C=C2)N(C=O)O	O=CN(c1ccc(cc1)Oc1ccc(cc1)NC(=O)C)O	N-(4-(4-(Formylhydroxyamino)phenoxy)phenyl)acetamide/UNII-PCX3W9C8H7
160592	N-hydroxy-N-naphthalen-2-ylformamide	InChI=1S/C11H9NO2/c13-8-12(14)11-6-5-9-3-1-2-4-10(9)7-11/h1-8,14H	PMID: 19702240	C1=CC=C2C=C(C=CC2=C1)N(C=O)O	O=CN(c1ccc2c(c1)cccc2)O	N-Hydroxy-N-formyl-2-aminonaphthalene/N-Hydroxy-N-formyl-2-aminonaphthalene
96148	N-methyl-N-nitrosoformamide	InChI=1S/C2H4N2O2/c1-4(2-5)3-6/h2H,1H3	PMID: 19702240	CN(C=O)N=O	O=CN(N=O)C	N-Methyl-N-nitrosoformamide/N-Methyl-N-nitrosoformamide
130661	15,16-dimethoxy-10-azatetracyclo[7.7.1.02,7.013,17]heptadeca-1(17),2,4,6,8,13,15-heptaene-10-carbaldehyde	InChI=1S/C19H17NO3/c1-22-16-10-13-7-8-20(11-21)15-9-12-5-3-4-6-14(12)18(17(13)15)19(16)23-2/h3-6,9-11H,7-8H2,1-2H3	PMID: 19702240	COC1=C(C2=C3C(=C1)CCN(C3=CC4=CC=CC=C42)C=O)OC	O=CN1CCc2c3c1cc1ccccc1c3c(c(c2)OC)OC	N-Demethyl-N-formyldehydronuciferine/N-Demethyl-N-formyldehydronuciferine
150128	N-[4-(2,4,6-trichlorophenoxy)phenyl]formamide	InChI=1S/C13H8Cl3NO2/c14-8-5-11(15)13(12(16)6-8)19-10-3-1-9(2-4-10)17-7-18/h1-7H,(H,17,18)	PMID: 19702240	C1=CC(=CC=C1NC=O)OC2=C(C=C(C=C2Cl)Cl)Cl	O=CNc1ccc(cc1)Oc1c(Cl)cc(cc1Cl)Cl	N-(4-(2,4,6-Trichlorophenoxy)phenyl)formamide/N-(4-(2,4,6-Trichlorophenoxy)phenyl)formamide
3016670	N-[4-(4-chlorophenoxy)phenyl]formamide	InChI=1S/C13H10ClNO2/c14-10-1-5-12(6-2-10)17-13-7-3-11(4-8-13)15-9-16/h1-9H,(H,15,16)	PMID: 19702240	C1=CC(=CC=C1NC=O)OC2=CC=C(C=C2)Cl	O=CNc1ccc(cc1)Oc1ccc(cc1)Cl	N-(4-(4-Chlorophenoxy)phenyl)formamide/N-(4-(4-Chlorophenoxy)phenyl)formamide
3016826	N-[4-(2,4-dichlorophenoxy)phenyl]formamide	InChI=1S/C13H9Cl2NO2/c14-9-1-6-13(12(15)7-9)18-11-4-2-10(3-5-11)16-8-17/h1-8H,(H,16,17)	PMID: 19702240	C1=CC(=CC=C1NC=O)OC2=C(C=C(C=C2)Cl)Cl	O=CNc1ccc(cc1)Oc1ccc(cc1Cl)Cl	N-(4-(2,4-Dichlorophenoxy)phenyl)formamide/N-(4-(2,4-Dichlorophenoxy)phenyl)formamide
23389	N-(9H-fluoren-2-yl)formamide	InChI=1S/C14H11NO/c16-9-15-12-5-6-14-11(8-12)7-10-3-1-2-4-13(10)14/h1-6,8-9H,7H2,(H,15,16)	PMID: 19702240	C1C2=CC=CC=C2C3=C1C=C(C=C3)NC=O	O=CNc1ccc2-c3c(Cc2c1)cccc3	2-Formylaminofluorene/2-Formylaminofluorene
149852	N-[4-(4-nitrophenyl)-1,3-thiazol-2-yl]formamide	InChI=1S/C10H7N3O3S/c14-6-11-10-12-9(5-17-10)7-1-3-8(4-2-7)13(15)16/h1-6H,(H,11,12,14)	PMID: 19702240	C1=CC(=CC=C1C2=CSC(=N2)NC=O)[N+](=O)[O-]	O=CNc1scc(n1)c1ccc(cc1)[N+](=O)[O-]	2-Formylamino-4-(4-nitrophenyl)thiazole/2-Formylamino-4-(4-nitrophenyl)thiazole
32486	N-[4-(5-nitrofuran-2-yl)-1,3-thiazol-2-yl]formamide	InChI=1S/C8H5N3O4S/c12-4-9-8-10-5(3-16-8)6-1-2-7(15-6)11(13)14/h1-4H,(H,9,10,12)	PMID: 19702240	C1=C(OC(=C1)[N+](=O)[O-])C2=CSC(=N2)NC=O	O=CNc1scc(n1)c1ccc(o1)[N+](=O)[O-]	Fanft/FANFT
42647	N-[4-(5-nitrothiophen-2-yl)-1,3-thiazol-2-yl]formamide	InChI=1S/C8H5N3O3S2/c12-4-9-8-10-5(3-15-8)6-1-2-7(16-6)11(13)14/h1-4H,(H,9,10,12)	PMID: 19702240	C1=C(SC(=C1)[N+](=O)[O-])C2=CSC(=N2)NC=O	O=CNc1scc(n1)c1ccc(s1)[N+](=O)[O-]	Formamide, N-(4-(5-nitro-2-thienyl)-2-thiazolyl)-/58139-46-1
42649	N-[4-(4-nitrothiophen-2-yl)-1,3-thiazol-2-yl]formamide	InChI=1S/C8H5N3O3S2/c12-4-9-8-10-6(3-16-8)7-1-5(2-15-7)11(13)14/h1-4H,(H,9,10,12)	PMID: 19702240	C1=C(SC=C1[N+](=O)[O-])C2=CSC(=N2)NC=O	O=CNc1scc(n1)c1scc(c1)[N+](=O)[O-]	Formamide, N-(4-(4-nitro-2-thienyl)-2-thiazolyl)-/58139-52-9
3607071	N-[[4-(5-nitrofuran-2-yl)-1,3-thiazol-2-yl]amino]formamide	InChI=1S/C8H6N4O4S/c13-4-9-11-8-10-5(3-17-8)6-1-2-7(16-6)12(14)15/h1-4H,(H,9,13)(H,10,11)	PMID: 19702240	C1=C(OC(=C1)[N+](=O)[O-])C2=CSC(=N2)NNC=O	O=CNNc1scc(n1)c1ccc(o1)[N+](=O)[O-]	Nifurthiazole/NIFURTHIAZOLE
145783	2-nitro-2-nitrosopropane	InChI=1S/C3H6N2O3/c1-3(2,4-6)5(7)8/h1-2H3	PMID: 19702240	CC(C)(N=O)[N+](=O)[O-]	O=NC([N+](=O)[O-])(C)C	2-Nitroso-2-nitropropane/2-Nitro-2-nitrosopropane
163758	4-nitroso-5-phenyl-1H-imidazole	InChI=1S/C9H7N3O/c13-12-9-8(10-6-11-9)7-4-2-1-3-5-7/h1-6H,(H,10,11)	PMID: 19702240	C1=CC=C(C=C1)C2=C(N=CN2)N=O	O=Nc1nc[nH]c1c1ccccc1	4-Nitroso-5-phenylimidazole/4-Nitroso-5-phenylimidazole
13443	1,5-dimethyl-4-nitroso-2-phenylpyrazol-3-one	InChI=1S/C11H11N3O2/c1-8-10(12-16)11(15)14(13(8)2)9-6-4-3-5-7-9/h3-7H,1-2H3	PMID: 19702240	CC1=C(C(=O)N(N1C)C2=CC=CC=C2)N=O	O=Nc1c(C)n(n(c1=O)c1ccccc1)C	4-Nitrosoantipyrine/4-Nitrosoantipyrine
152279	1,3-diethyl-2-nitrosobenzene	InChI=1S/C10H13NO/c1-3-8-6-5-7-9(4-2)10(8)11-12/h5-7H,3-4H2,1-2H3	PMID: 19702240	CCC1=C(C(=CC=C1)CC)N=O	O=Nc1c(CC)cccc1CC	2,6-Diethylnitrosobenzene/2,6-Diethylnitrosobenzene
153230	2-methyl-6-(4-nitrophenyl)-5-nitrosoimidazo[2,1-b][1,3]thiazole	InChI=1S/C12H8N4O3S/c1-7-6-15-11(14-17)10(13-12(15)20-7)8-2-4-9(5-3-8)16(18)19/h2-6H,1H3	PMID: 19702240	CC1=CN2C(=C(N=C2S1)C3=CC=C(C=C3)[N+](=O)[O-])N=O	O=Nc1c(nc2n1cc(s2)C)c1ccc(cc1)[N+](=O)[O-]	Imidazo(2,1-b)thiazole, 2-methyl-6-(p-nitrophenyl)-5-nitroso-/106636-46-8
135671	6-(4-nitrophenyl)-5-nitrosoimidazo[2,1-b][1,3]thiazole	InChI=1S/C11H6N4O3S/c16-13-10-9(12-11-14(10)5-6-19-11)7-1-3-8(4-2-7)15(17)18/h1-6H	PMID: 19702240	C1=CC(=CC=C1C2=C(N3C=CSC3=N2)N=O)[N+](=O)[O-]	O=Nc1c(nc2n1ccs2)c1ccc(cc1)[N+](=O)[O-]	Imidazo(2,1-b)thiazole, 6-(p-nitrophenyl)-5-nitroso-/106671-90-3
135672	6-(4-chlorophenyl)-5-nitrosoimidazo[2,1-b][1,3]thiazole	InChI=1S/C11H6ClN3OS/c12-8-3-1-7(2-4-8)9-10(14-16)15-5-6-17-11(15)13-9/h1-6H	PMID: 19702240	C1=CC(=CC=C1C2=C(N3C=CSC3=N2)N=O)Cl	O=Nc1c(nc2n1ccs2)c1ccc(cc1)Cl	Imidazo(2,1-b)thiazole, 6-(p-chlorophenyl)-5-nitroso-/106671-91-4
119358	6-nitrosobenzo[a]pyrene	InChI=1S/C20H11NO/c22-21-20-16-7-2-1-6-14(16)15-10-8-12-4-3-5-13-9-11-17(20)19(15)18(12)13/h1-11H	PMID: 19702240	C1=CC=C2C(=C1)C3=C4C(=C2N=O)C=CC5=CC=CC(=C54)C=C3	O=Nc1c2ccc3c4c2c(c2c1cccc2)ccc4ccc3	6-Nitrosobenzo(a)pyrene/6-nitrosobenzo[a]pyrene
149999	1-methyl-4-nitro-2-nitrosobenzene	InChI=1S/C7H6N2O3/c1-5-2-3-6(9(11)12)4-7(5)8-10/h2-4H,1H3	PMID: 19702240	CC1=C(C=C(C=C1)[N+](=O)[O-])N=O	O=Nc1cc(ccc1C)[N+](=O)[O-]	2-Nitroso-4-nitrotoluene/2-Nitroso-4-nitrotoluene
3028003	6-nitrosochrysene	InChI=1S/C18H11NO/c20-19-18-11-17-13-6-2-1-5-12(13)9-10-15(17)14-7-3-4-8-16(14)18/h1-11H	PMID: 19702240	C1=CC=C2C(=C1)C=CC3=C2C=C(C4=CC=CC=C34)N=O	O=Nc1cc2c(c3c1cccc3)ccc1c2cccc1	6-Nitrosochrysene/6-Nitrosochrysene
5305711	6-nitroso-1,3-benzodioxol-5-ol	InChI=1S/C7H5NO4/c9-5-2-7-6(11-3-12-7)1-4(5)8-10/h1-2,9H,3H2	PMID: 19702240	C1OC2=C(O1)C=C(C(=C2)N=O)O	O=Nc1cc2OCOc2cc1O	6-hydroxyimino-1,3-benzodioxol-5(6H)-one/3,4-methylenedioxy-6-nitrosophenol
94417	1-(4-nitrosophenyl)ethanone	InChI=1S/C8H7NO2/c1-6(10)7-2-4-8(9-11)5-3-7/h2-5H,1H3	PMID: 19702240	CC(=O)C1=CC=C(C=C1)N=O	O=Nc1ccc(cc1)C(=O)C	p-Nitrosoacetophenone/p-Nitrosoacetophenone
3025980	1-tert-butyl-4-(4-nitrosophenyl)benzene	InChI=1S/C16H17NO/c1-16(2,3)14-8-4-12(5-9-14)13-6-10-15(17-18)11-7-13/h4-11H,1-3H3	PMID: 19702240	CC(C)(C)C1=CC=C(C=C1)C2=CC=C(C=C2)N=O	O=Nc1ccc(cc1)c1ccc(cc1)C(C)(C)C	4-(1,1-Dimethylethyl)-4'-nitroso-1,1'-biphenyl/279242-17-0
24971	1-nitroso-4-phenylbenzene	InChI=1S/C12H9NO/c14-13-12-8-6-11(7-9-12)10-4-2-1-3-5-10/h1-9H	PMID: 19702240	C1=CC=C(C=C1)C2=CC=C(C=C2)N=O	O=Nc1ccc(cc1)c1ccccc1	4-Nitrosobiphenyl/4-Nitrosobiphenyl
148790	N-[4-(4-nitrosophenoxy)phenyl]acetamide	InChI=1S/C14H12N2O3/c1-10(17)15-11-2-6-13(7-3-11)19-14-8-4-12(16-18)5-9-14/h2-9H,1H3,(H,15,17)	PMID: 19702240	CC(=O)NC1=CC=C(C=C1)OC2=CC=C(C=C2)N=O	O=Nc1ccc(cc1)Oc1ccc(cc1)NC(=O)C	4-Acetamido-4'-nitrosodiphenyl ether/4-Acetamido-4'-nitrosodiphenyl ether
115304	1-nitroso-4-phenoxybenzene	InChI=1S/C12H9NO2/c14-13-10-6-8-12(9-7-10)15-11-4-2-1-3-5-11/h1-9H	PMID: 19702240	C1=CC=C(C=C1)OC2=CC=C(C=C2)N=O	O=Nc1ccc(cc1)Oc1ccccc1	1-Nitroso-4-phenoxybenzene/1-Nitroso-4-phenoxybenzene
150035	1-nitroso-4-phenylsulfanylbenzene	InChI=1S/C12H9NOS/c14-13-10-6-8-12(9-7-10)15-11-4-2-1-3-5-11/h1-9H	PMID: 19702240	C1=CC=C(C=C1)SC2=CC=C(C=C2)N=O	O=Nc1ccc(cc1)Sc1ccccc1	Benzene, 1-nitroso-4-(phenylthio)-/4-Nitrosodiphenyl thioether
3025978	2-tert-butyl-1-nitroso-4-phenylbenzene	InChI=1S/C16H17NO/c1-16(2,3)14-11-13(9-10-15(14)17-18)12-7-5-4-6-8-12/h4-11H,1-3H3	PMID: 19702240	CC(C)(C)C1=C(C=CC(=C1)C2=CC=CC=C2)N=O	O=Nc1ccc(cc1C(C)(C)C)c1ccccc1	3-(1,1-Dimethylethyl)-4-nitroso-1,1'-biphenyl/275795-16-9
127435	dimethoxy-(3-methyl-4-nitrosophenoxy)-sulfanylidene-lambda5-phosphane	InChI=1S/C9H12NO4PS/c1-7-6-8(4-5-9(7)10-11)14-15(16,12-2)13-3/h4-6H,1-3H3	PMID: 19702240	CC1=C(C=CC(=C1)OP(=S)(OC)OC)N=O	O=Nc1ccc(cc1C)OP(=S)(OC)OC	Nitrosofenitrothion/Nitrosofenitrothion
17271	2-nitroso-9H-fluorene	InChI=1S/C13H9NO/c15-14-11-5-6-13-10(8-11)7-9-3-1-2-4-12(9)13/h1-6,8H,7H2	PMID: 19702240	C1C2=CC=CC=C2C3=C1C=C(C=C3)N=O	O=Nc1ccc2-c3c(Cc2c1)cccc3	2-Nitrosofluorene/2-NITROSOFLUORENE
114987	1-nitro-6-nitrosopyrene	InChI=1S/C16H8N2O3/c19-17-13-7-3-9-2-6-12-14(18(20)21)8-4-10-1-5-11(13)15(9)16(10)12/h1-8H	PMID: 19702240	C1=CC2=C(C=CC3=C2C4=C1C=CC(=C4C=C3)[N+](=O)[O-])N=O	O=Nc1ccc2c3c1ccc1c3c(cc2)c(cc1)[N+](=O)[O-]	1-Nitro-6-nitrosopyrene/1-Nitro-6-nitrosopyrene
147483	3-nitrosobenzo[a]pyrene	InChI=1S/C20H11NO/c22-21-18-10-7-12-5-8-16-15-4-2-1-3-13(15)11-14-6-9-17(18)19(12)20(14)16/h1-11H	PMID: 19702240	C1=CC=C2C3=C4C(=CC2=C1)C=CC5=C(C=CC(=C54)C=C3)N=O	O=Nc1ccc2c3c1ccc1c3c(cc2)c2c(c1)cccc2	3-Nitrosobenzo(a)pyrene/Benzo(a)pyrene, 3-nitroso-
126189	3-nitroso-7,8,9,10-tetrahydrobenzo[a]pyrene	InChI=1S/C20H15NO/c22-21-18-10-7-12-5-8-16-15-4-2-1-3-13(15)11-14-6-9-17(18)19(12)20(14)16/h5-11H,1-4H2	PMID: 19702240	C1CCC2=C(C1)C=C3C=CC4=C(C=CC5=C4C3=C2C=C5)N=O	O=Nc1ccc2c3c1ccc1c3c(cc2)c2c(c1)CCCC2	3-Nitroso-7,8,9,10-tetrahydrobenzo(a)pyrene/3-Nitroso-7,8,9,10-tetrahydrobenzo(a)pyrene
150608	1-nitrosobenzo[a]pyrene	InChI=1S/C20H11NO/c22-21-18-10-7-12-5-6-14-11-13-3-1-2-4-15(13)16-8-9-17(18)19(12)20(14)16/h1-11H	PMID: 19702240	C1=CC=C2C3=C4C(=CC2=C1)C=CC5=C4C(=C(C=C5)N=O)C=C3	O=Nc1ccc2c3c1ccc1c3c(cc2)cc2c1cccc2	1-Nitrosobenzo(a)pyrene/1-Nitrosobenzo(a)pyrene
104777	1-nitrosopyrene	InChI=1S/C16H9NO/c18-17-14-9-7-12-5-4-10-2-1-3-11-6-8-13(14)16(12)15(10)11/h1-9H	PMID: 19702240	C1=CC2=C3C(=C1)C=CC4=C(C=CC(=C43)C=C2)N=O	O=Nc1ccc2c3c1ccc1c3c(cc2)ccc1	1-Nitrosopyrene/1-Nitrosopyrene
108093	1-nitro-8-nitrosopyrene	InChI=1S/C16H8N2O3/c19-17-13-7-3-9-1-2-10-4-8-14(18(20)21)12-6-5-11(13)15(9)16(10)12/h1-8H	PMID: 19702240	C1=CC2=C3C(=C(C=C2)[N+](=O)[O-])C=CC4=C(C=CC1=C43)N=O	O=Nc1ccc2c3c1ccc1c3c(cc2)ccc1[N+](=O)[O-]	1-Nitroso-8-nitropyrene/1-Nitro-8-nitrosopyrene
149683	1-nitroso-3-phenylbenzene	InChI=1S/C12H9NO/c14-13-12-8-4-7-11(9-12)10-5-2-1-3-6-10/h1-9H	PMID: 19702240	C1=CC=C(C=C1)C2=CC(=CC=C2)N=O	O=Nc1cccc(c1)c1ccccc1	3-Nitrosobiphenyl/3-Nitrosobiphenyl
146705	1-nitroso-2-phenylbenzene	InChI=1S/C12H9NO/c14-13-12-9-5-4-8-11(12)10-6-2-1-3-7-10/h1-9H	PMID: 19702240	C1=CC=C(C=C1)C2=CC=CC=C2N=O	O=Nc1ccccc1c1ccccc1	2-Nitrosobiphenyl/2-Nitrosobiphenyl
130674	1-methyl-5-nitroso-4-phenylimidazole	InChI=1S/C10H9N3O/c1-13-7-11-9(10(13)12-14)8-5-3-2-4-6-8/h2-7H,1H3	PMID: 19702240	CN1C=NC(=C1N=O)C2=CC=CC=C2	O=Nc1n(C)cnc1c1ccccc1	1-Methyl-4-phenyl-5-nitrosoimidazole/1-Methyl-4-phenyl-5-nitrosoimidazole
146582	1-methyl-2-nitrosoimidazole	InChI=1S/C4H5N3O/c1-7-3-2-5-4(7)6-8/h2-3H,1H3	PMID: 19702240	CN1C=CN=C1N=O	O=Nc1nccn1C	1-Methyl-2-nitrosoimidazole/1-Methyl-2-nitrosoimidazole
163851	1-methyl-4-nitroso-5-phenylimidazole	InChI=1S/C10H9N3O/c1-13-7-11-10(12-14)9(13)8-5-3-2-4-6-8/h2-7H,1H3	PMID: 19702240	CN1C=NC(=C1C2=CC=CC=C2)N=O	O=Nc1ncn(c1c1ccccc1)C	1-Methyl-4-nitroso-5-phenylimidazole/1-Methyl-4-nitroso-5-phenylimidazole
107959	2-[[(2S)-1-acetylpyrrolidine-2-carbonyl]-nitrosoamino]acetic acid	InChI=1S/C9H13N3O5/c1-6(13)11-4-2-3-7(11)9(16)12(10-17)5-8(14)15/h7H,2-5H2,1H3,(H,14,15)/t7-/m0/s1	PMID: 19702240	CC(=O)N1CCC[C@H]1C(=O)N(CC(=O)O)N=O	O=NN(C(=O)[C@@H]1CCCN1C(=O)C)CC(=O)O	N-(N-Acetylprolyl)-N-nitrosoglycine/N-(N-Acetyl-L-prolyl)-N-nitrosoglycine
21120824	2-[(2-acetamido-3-methylbutanoyl)-nitrosoamino]acetic acid	InChI=1S/C9H15N3O5/c1-5(2)8(10-6(3)13)9(16)12(11-17)4-7(14)15/h5,8H,4H2,1-3H3,(H,10,13)(H,14,15)	PMID: 19702240	CC(C)C(C(=O)N(CC(=O)O)N=O)NC(=O)C	O=NN(C(=O)C(C(C)C)NC(=O)C)CC(=O)O
23898	N-methyl-N-nitrosoacetamide	InChI=1S/C3H6N2O2/c1-3(6)5(2)4-7/h1-2H3	PMID: 19702240	CC(=O)N(C)N=O	O=NN(C(=O)C)C	N-Methyl-N-nitrosoacetamide/N-Methyl-N-nitrosoacetamide
154580	N,3-dimethyl-5-(methylamino)-N-nitrosoimidazole-4-carboxamide	InChI=1S/C7H11N5O2/c1-8-6-5(11(2)4-9-6)7(13)12(3)10-14/h4,8H,1-3H3	PMID: 19702240	CNC1=C(N(C=N1)C)C(=O)N(C)N=O	O=NN(C(=O)c1c(NC)ncn1C)C	1H-Imidazole-5-carboxamide, N,1-dimethyl-4-(methylamino)-N-nitroso-/145439-03-8
44486	N-methyl-N-nitrosobenzamide	InChI=1S/C8H8N2O2/c1-10(9-12)8(11)7-5-3-2-4-6-7/h2-6H,1H3	PMID: 19702240	CN(C(=O)C1=CC=CC=C1)N=O	O=NN(C(=O)c1ccccc1)C	N-Methyl-N-nitrosobenzamide/N-Methyl-N-nitrosobenzamide
135556	tert-butyl N-methyl-N-[1-methyl-5-[methyl(nitroso)carbamoyl]imidazol-4-yl]carbamate	InChI=1S/C12H19N5O4/c1-12(2,3)21-11(19)16(5)9-8(15(4)7-13-9)10(18)17(6)14-20/h7H,1-6H3	PMID: 19702240	CC(C)(C)OC(=O)N(C)C1=C(N(C=N1)C)C(=O)N(C)N=O	O=NN(C(=O)c1n(C)cnc1N(C(=O)OC(C)(C)C)C)C	tert-Butyloxycarbonyl-mononitrosamidocaffeidine/tert-Butyloxycarbonyl-mononitrosamidocaffeidine
126866	N,3-dimethyl-5-[methyl(nitroso)amino]-N-nitrosoimidazole-4-carboxamide	InChI=1S/C7H10N6O3/c1-11-4-8-6(12(2)9-15)5(11)7(14)13(3)10-16/h4H,1-3H3	PMID: 19702240	CN1C=NC(=C1C(=O)N(C)N=O)N(C)N=O	O=NN(C(=O)c1n(C)cnc1N(N=O)C)C	Dinitrosocaffeidine/Dinitrosocaffeidine
99450	1-nitroso-1-(trimethylsilylmethyl)urea	InChI=1S/C5H13N3O2Si/c1-11(2,3)4-8(7-10)5(6)9/h4H2,1-3H3,(H2,6,9)	PMID: 19702240	C[Si](C)(C)CN(C(=O)N)N=O	O=NN(C(=O)N)C[Si](C)(C)C	N-Trimethylsilylmethyl-N-nitrosourea/N-Trimethylsilylmethyl-N-nitrosourea
154020	3-[carbamoyl(nitroso)amino]propanoic acid	InChI=1S/C4H7N3O4/c5-4(10)7(6-11)2-1-3(8)9/h1-2H2,(H2,5,10)(H,8,9)	PMID: 19702240	C(CN(C(=O)N)N=O)C(=O)O	O=NN(C(=O)N)CCC(=O)O	N-(2-Carboxyethyl)-N-nitrosourea/N-(2-Carboxyethyl)-N-nitrosourea
121000000	(2R)-2-amino-5-[carbamoyl(nitroso)amino]pentanoic acid	InChI=1S/C6H12N4O4/c7-4(5(11)12)2-1-3-10(9-14)6(8)13/h4H,1-3,7H2,(H2,8,13)(H,11,12)/t4-/m1/s1	PMID: 19702240	C(C[C@H](C(=O)O)N)CN(C(=O)N)N=O	O=NN(C(=O)N)CCC[C@H](C(=O)O)N	(2R)-2-amino-5-[carbamoyl(nitroso)amino]pentanoic acid/UNII-S272723IXU component IGVHCIMYWZQFFC-SCSAIBSYSA-N
154021	4-[carbamoyl(nitroso)amino]butanoic acid	InChI=1S/C5H9N3O4/c6-5(11)8(7-12)3-1-2-4(9)10/h1-3H2,(H2,6,11)(H,9,10)	PMID: 19702240	C(CC(=O)O)CN(C(=O)N)N=O	O=NN(C(=O)N)CCCC(=O)O	N-(3-Carboxypropyl)-N-nitrosourea/N-(3-Carboxypropyl)-N-nitrosourea
5361227	methyl (1Z)-N-[methyl(nitroso)carbamoyl]oxyethanimidothioate	InChI=1S/C5H9N3O3S/c1-4(12-3)6-11-5(9)8(2)7-10/h1-3H3/b6-4-	PMID: 19702240	C/C(=N/OC(=O)N(C)N=O)/SC	O=NN(C(=O)O/N=C(\SC)/C)C	Nitroso-methomyl/Nitroso-methomyl
147511	(2,3,4-trimethylphenyl) N-methyl-N-nitrosocarbamate	InChI=1S/C11H14N2O3/c1-7-5-6-10(9(3)8(7)2)16-11(14)13(4)12-15/h5-6H,1-4H3	PMID: 19702240	CC1=C(C(=C(C=C1)OC(=O)N(C)N=O)C)C	O=NN(C(=O)Oc1ccc(c(c1C)C)C)C	Carbamic acid, N-methyl-N-nitroso-, trimethylphenyl ester/Carbamic acid, N-methyl-N-nitroso-, trimethylphenyl ester
23493	naphthalen-1-yl N-methyl-N-nitrosocarbamate	InChI=1S/C12H10N2O3/c1-14(13-16)12(15)17-11-8-4-6-9-5-2-3-7-10(9)11/h2-8H,1H3	PMID: 19702240	CN(C(=O)OC1=CC=CC2=CC=CC=C21)N=O	O=NN(C(=O)Oc1cccc2c1cccc2)C	Nitrosocarbaryl/Nitrosocarbaryl
38097	(2-propan-2-yloxyphenyl) N-methyl-N-nitrosocarbamate	InChI=1S/C11H14N2O4/c1-8(2)16-9-6-4-5-7-10(9)17-11(14)13(3)12-15/h4-8H,1-3H3	PMID: 19702240	CC(C)OC1=CC=CC=C1OC(=O)N(C)N=O	O=NN(C(=O)Oc1ccccc1OC(C)C)C	o-Isopropoxyphenyl methylnitrosocarbamate/N-Nitrosopropoxur
130715	[1-[methyl(nitroso)amino]-2-oxopropyl] acetate	InChI=1S/C6H10N2O4/c1-4(9)6(8(3)7-11)12-5(2)10/h6H,1-3H3	PMID: 19702240	CC(=O)C(N(C)N=O)OC(=O)C	O=NN(C(C(=O)C)OC(=O)C)C	N-Methyl-N-(1-acetoxy-2-oxopropyl)nitrosamine/112725-15-2
133796	(N-nitrosoanilino)methyl acetate	InChI=1S/C9H10N2O3/c1-8(12)14-7-11(10-13)9-5-3-2-4-6-9/h2-6H,7H2,1H3	PMID: 19702240	CC(=O)OCN(C1=CC=CC=C1)N=O	O=NN(c1ccccc1)COC(=O)C	Acetoxymethylphenylnitrosamine/Acetoxymethylphenylnitrosamine
146270	N-methyl-N-pyridin-2-ylnitrous amide	InChI=1S/C6H7N3O/c1-9(8-10)6-4-2-3-5-7-6/h2-5H,1H3	PMID: 19702240	CN(C1=CC=CC=N1)N=O	O=NN(c1ccccn1)C	2-Nitrosomethylaminopyridine/2-Nitrosomethylaminopyridine
53463864	4-[nitroso-(3,4,5-trihydroxyoxan-2-yl)amino]benzoic acid	InChI=1S/C12H14N2O7/c15-8-5-21-11(10(17)9(8)16)14(13-20)7-3-1-6(2-4-7)12(18)19/h1-4,8-11,15-17H,5H2,(H,18,19)	PMID: 19702240	C1C(C(C(C(O1)N(C2=CC=C(C=C2)C(=O)O)N=O)O)O)O	O=NN(C1OCC(C(C1O)O)O)c1ccc(cc1)C(=O)O
104910	N-methyl-N-(2-oxopropyl)nitrous amide	InChI=1S/C4H8N2O2/c1-4(7)3-6(2)5-8/h3H2,1-2H3	PMID: 19702240	CC(=O)CN(C)N=O	O=NN(CC(=O)C)C	N-Nitrosomethyl(2-oxopropyl)amine/N-Nitrosomethyl(2-oxopropyl)amine
150281	[nitroso(2-oxopropyl)amino]methyl acetate	InChI=1S/C6H10N2O4/c1-5(9)3-8(7-11)4-12-6(2)10/h3-4H2,1-2H3	PMID: 19702240	CC(=O)CN(COC(=O)C)N=O	O=NN(CC(=O)C)COC(=O)C	N-nitroso-n-acetoxymethyl-n-2-oxopropylamine/N-nitroso-n-acetoxymethyl-n-2-oxopropylamine
32784	2-[carboxymethyl(nitroso)amino]acetic acid	InChI=1S/C4H6N2O5/c7-3(8)1-6(5-11)2-4(9)10/h1-2H2,(H,7,8)(H,9,10)	PMID: 19702240	C(C(=O)O)N(CC(=O)O)N=O	O=NN(CC(=O)O)CC(=O)O	Nitrosoiminodiacetic acid/Nitrosoiminodiacetic acid
55206	N-methyl-N-[(4-nitrophenyl)methyl]nitrous amide	InChI=1S/C8H9N3O3/c1-10(9-12)6-7-2-4-8(5-3-7)11(13)14/h2-5H,6H2,1H3	PMID: 19702240	CN(CC1=CC=C(C=C1)[N+](=O)[O-])N=O	O=NN(Cc1ccc(cc1)[N+](=O)[O-])C	N-Nitroso-N-(p-nitrobenzyl)methylamine/84174-24-3
113509	N-[(4-bromophenyl)methyl]-N-methylnitrous amide	InChI=1S/C8H9BrN2O/c1-11(10-12)6-7-2-4-8(9)5-3-7/h2-5H,6H2,1H3	PMID: 19702240	CN(CC1=CC=C(C=C1)Br)N=O	O=NN(Cc1ccc(cc1)Br)C	N-Nitroso-N-(4-bromobenzyl)methylamine/98736-50-6
55204	N-[(4-chlorophenyl)methyl]-N-methylnitrous amide	InChI=1S/C8H9ClN2O/c1-11(10-12)6-7-2-4-8(9)5-3-7/h2-5H,6H2,1H3	PMID: 19702240	CN(CC1=CC=C(C=C1)Cl)N=O	O=NN(Cc1ccc(cc1)Cl)C	BENZYLAMINE, p-CHLORO-N-METHYL-N-NITROSO-/N-Nitroso-N-(p-chlorobenzyl)methylamine
55203	N-[(4-fluorophenyl)methyl]-N-methylnitrous amide	InChI=1S/C8H9FN2O/c1-11(10-12)6-7-2-4-8(9)5-3-7/h2-5H,6H2,1H3	PMID: 19702240	CN(CC1=CC=C(C=C1)F)N=O	O=NN(Cc1ccc(cc1)F)C	N-Nitroso-N-(p-fluorobenzyl)methylamine/84174-21-0
113507	N-[(3-bromophenyl)methyl]-N-methylnitrous amide	InChI=1S/C8H9BrN2O/c1-11(10-12)6-7-3-2-4-8(9)5-7/h2-5H,6H2,1H3	PMID: 19702240	CN(CC1=CC(=CC=C1)Br)N=O	O=NN(Cc1cccc(c1)Br)C	3-Bromo-N-methyl-N-nitroso benzenemethanamine/UNII-US77V3W4HF
113508	N-methyl-N-[[3-(trifluoromethyl)phenyl]methyl]nitrous amide	InChI=1S/C9H9F3N2O/c1-14(13-15)6-7-3-2-4-8(5-7)9(10,11)12/h2-5H,6H2,1H3	PMID: 19702240	CN(CC1=CC(=CC=C1)C(F)(F)F)N=O	O=NN(Cc1cccc(c1)C(F)(F)F)C	N-Nitroso-N-(3-trifluoromethylbenzyl)methylamine/98736-48-2
44160	N-methyl-N-[(3-methylphenyl)methyl]nitrous amide	InChI=1S/C9H12N2O/c1-8-4-3-5-9(6-8)7-11(2)10-12/h3-6H,7H2,1-2H3	PMID: 19702240	CC1=CC(=CC=C1)CN(C)N=O	O=NN(Cc1cccc(c1)C)C	N-Nitroso-N-(3-methylbenzyl)methylamine/62783-49-7
150499	N-[(3-cyanophenyl)methyl]-N-methylnitrous amide	InChI=1S/C9H9N3O/c1-12(11-13)7-9-4-2-3-8(5-9)6-10/h2-5H,7H2,1H3	PMID: 19702240	CN(CC1=CC(=CC=C1)C#N)N=O	O=NN(Cc1cccc(c1)C#N)C	N-Nitroso-N-(m-cyanobenzyl)methylamine/m-Tolunitrile, alpha-(methylnitrosamino)-
113505	N-[(3-methoxyphenyl)methyl]-N-methylnitrous amide	InChI=1S/C9H12N2O2/c1-11(10-12)7-8-4-3-5-9(6-8)13-2/h3-6H,7H2,1-2H3	PMID: 19702240	CN(CC1=CC(=CC=C1)OC)N=O	O=NN(Cc1cccc(c1)OC)C	m-Methoxy-N-methyl-N-nitrosobenzylamine/98736-45-9
13643	N-benzyl-N-methylnitrous amide	InChI=1S/C8H10N2O/c1-10(9-11)7-8-5-3-2-4-6-8/h2-6H,7H2,1H3	PMID: 19702240	CN(CC1=CC=CC=C1)N=O	O=NN(Cc1ccccc1)C	N-methyl-n-benzylnitrosamine/N-methyl-n-benzylnitrosamine
146842	N-[2-(dimethylamino)ethyl]-N-methylnitrous amide	InChI=1S/C5H13N3O/c1-7(2)4-5-8(3)6-9/h4-5H2,1-3H3	PMID: 19702240	CN(C)CCN(C)N=O	O=NN(CCN(C)C)C	Methylnitrosamino-N,N-dimethylethylamine/Methylnitrosamino-N,N-dimethylethylamine
42016	[methyl(nitroso)amino]methyl acetate	InChI=1S/C4H8N2O3/c1-4(7)9-3-6(2)5-8/h3H2,1-2H3	PMID: 19702240	CC(=O)OCN(C)N=O	O=NN(COC(=O)C)C	Methyl(acetoxymethyl)nitrosamine/56856-83-8
154578	methyl 1-methyl-6-nitro-2-nitroso-1,3,4,9-tetrahydropyrido[3,4-b]indole-3-carboxylate	InChI=1S/C14H14N4O5/c1-7-13-10(6-12(14(19)23-2)17(7)16-20)9-5-8(18(21)22)3-4-11(9)15-13/h3-5,7,12,15H,6H2,1-2H3	PMID: 19702240	CC1C2=C(CC(N1N=O)C(=O)OC)C3=C(N2)C=CC(=C3)[N+](=O)[O-]	O=NN1C(Cc2c(C1C)[nH]c1c2cc(cc1)[N+](=O)[O-])C(=O)OC	2,3,4,9-Tetrahydro-1-methyl-6-nitro-2-nitroso-1H-pyrido(3,4-b)indole-3-carboxylic acid, methyl ester/144605-96-9
12768445	(2S,6R)-2,6-dimethyl-1,4-dinitrosopiperazine	InChI=1S/C6H12N4O2/c1-5-3-9(7-11)4-6(2)10(5)8-12/h5-6H,3-4H2,1-2H3/t5-,6+	PMID: 19702240	C[C@@H]1CN(C[C@@H](N1N=O)C)N=O	O=NN1C[C@H](C)N([C@@H](C1)C)N=O	(2R,6S)-2,6-Dimethyl-1,4-dinitrosopiperazine/(2R,6S)-2,6-DIMETHYL-1,4-DINITROSOPIPERAZINE
93239	1-nitrosoimidazolidine-2,4-dione	InChI=1S/C3H3N3O3/c7-2-1-6(5-9)3(8)4-2/h1H2,(H,4,7,8)	PMID: 19702240	C1C(=O)NC(=O)N1N=O	O=NN1CC(=O)NC1=O	1-Nitrosohydantoin/1-Nitrosohydantoin
154200	2-hydroxy-3-(1-nitrosoindol-3-yl)propanoic acid	InChI=1S/C11H10N2O4/c14-10(11(15)16)5-7-6-13(12-17)9-4-2-1-3-8(7)9/h1-4,6,10,14H,5H2,(H,15,16)	PMID: 19702240	C1=CC=C2C(=C1)C(=CN2N=O)CC(C(=O)O)O	O=Nn1cc(c2c1cccc2)CC(C(=O)O)O	N-Nitrosoindole-3-lactic acid/N-Nitrosoindole-3-lactic acid
41469	1-nitrosopiperidin-4-one	InChI=1S/C5H8N2O2/c8-5-1-3-7(6-9)4-2-5/h1-4H2	PMID: 19702240	C1CN(CCC1=O)N=O	O=NN1CCC(=O)CC1	Nitroso-4-piperidone/Nitroso-4-piperidone
85598	1-nitroso-1,3-diazinane-2,4-dione	InChI=1S/C4H5N3O3/c8-3-1-2-7(6-10)4(9)5-3/h1-2H2,(H,5,8,9)	PMID: 19702240	C1CN(C(=O)NC1=O)N=O	O=NN1CCC(=O)NC1=O	1-Nitroso-5,6-dihydrouracil/1-Nitroso-5,6-dihydrouracil
119000000	(3S)-3-methyl-1-nitrosopiperidine	InChI=1S/C6H12N2O/c1-6-3-2-4-8(5-6)7-9/h6H,2-5H2,1H3/t6-/m0/s1	PMID: 19702240	C[C@H]1CCCN(C1)N=O	O=NN1CCC[C@@H](C1)C	1-Nitroso-3-pipecoline, (S)-/UNII-MS6XI02S6Z
12087452	3-[(2R)-1-nitrosopyrrolidin-2-yl]pyridine	InChI=1S/C9H11N3O/c13-11-12-6-2-4-9(12)8-3-1-5-10-7-8/h1,3,5,7,9H,2,4,6H2/t9-/m1/s1	PMID: 19702240	C1C[C@@H](N(C1)N=O)C2=CN=CC=C2	O=NN1CCC[C@@H]1c1cccnc1	(R)-N'-Nitrosonornicotine/(R)-N'-Nitrosonornicotine
41470	1-nitroso-3,6-dihydro-2H-pyridine	InChI=1S/C5H8N2O/c8-6-7-4-2-1-3-5-7/h1-2H,3-5H2	PMID: 19702240	C1CN(CC=C1)N=O	O=NN1CCC=CC1	N-Nitroso-1,2,3,6-tetrahydropyridine/N-Nitroso-1,2,3,6-tetrahydropyridine
3015921	6,7-dimethoxy-2-nitroso-3,4-dihydro-1H-isoquinoline	InChI=1S/C11H14N2O3/c1-15-10-5-8-3-4-13(12-14)7-9(8)6-11(10)16-2/h5-6H,3-4,7H2,1-2H3	PMID: 19702240	COC1=C(C=C2CN(CCC2=C1)N=O)OC	O=NN1CCc2c(C1)cc(c(c2)OC)OC	2-Nitroso-6,7-dimethoxy-1,2,3,4-tetrahydroisoquinoline/2-Nitroso-6,7-dimethoxy-1,2,3,4-tetrahydroisoquinoline
5284423	(2R)-2-methyl-1-nitrosopiperidine	InChI=1S/C6H12N2O/c1-6-4-2-3-5-8(6)7-9/h6H,2-5H2,1H3/t6-/m1/s1	PMID: 19702240	C[C@@H]1CCCCN1N=O	O=NN1CCCC[C@H]1C	R(-)-N-Nitroso-2-methylpiperidine/R(-)-N-Nitroso-2-methylpiperidine
38523	1-nitroso-azacyclotridecane	InChI=1S/C12H24N2O/c15-13-14-11-9-7-5-3-1-2-4-6-8-10-12-14/h1-12H2	PMID: 19702240	C1CCCCCCN(CCCCC1)N=O	O=NN1CCCCCCCCCCCC1	1-Nitrosoazacyclotridecane/1-Nitrosoazacyclotridecane
41473	1,4-dinitroso-1,4-diazepane	InChI=1S/C5H10N4O2/c10-6-8-2-1-3-9(7-11)5-4-8/h1-5H2	PMID: 19702240	C1CN(CCN(C1)N=O)N=O	O=NN1CCCN(CC1)N=O	Dinitrosohomopiperazine/Dinitrosohomopiperazine
14420572	(2S)-2-methyl-1,4-dinitrosopiperazine	InChI=1S/C5H10N4O2/c1-5-4-8(6-10)2-3-9(5)7-11/h5H,2-4H2,1H3/t5-/m0/s1	PMID: 19702240	C[C@H]1CN(CCN1N=O)N=O	O=NN1CCN([C@H](C1)C)N=O	(2S)-2-methyl-1,4-dinitrosopiperazine/ZINC5752056
27826	1-methyl-4-nitrosopiperazine	InChI=1S/C5H11N3O/c1-7-2-4-8(6-9)5-3-7/h2-5H2,1H3	PMID: 19702240	CN1CCN(CC1)N=O	O=NN1CCN(CC1)C	1-Methyl-4-nitrosopiperazine/1-Methyl-4-nitrosopiperazine
19702	1-nitrosoimidazolidin-2-one	InChI=1S/C3H5N3O2/c7-3-4-1-2-6(3)5-8/h1-2H2,(H,4,7)	PMID: 19702240	C1CN(C(=O)N1)N=O	O=NN1CCNC1=O	1-Nitroso-2-imidazolidinone/Ethylenenitrosourea
107887	4-nitrosomorpholin-2-ol	InChI=1S/C4H8N2O3/c7-4-3-6(5-8)1-2-9-4/h4,7H,1-3H2	PMID: 19702240	C1COC(CN1N=O)O	O=NN1CCOC(C1)O	N-Nitroso-2-hydroxymorpholine/N-Nitroso-2-hydroxymorpholine
33535	4-nitrosothiomorpholine	InChI=1S/C4H8N2OS/c7-5-6-1-3-8-4-2-6/h1-4H2	PMID: 19702240	C1CSCCN1N=O	O=NN1CCSCC1	N-Nitrosothiomorpholine/N-Nitrosothiomorpholine
7549	3,7-dinitroso-1,3,5,7-tetrazabicyclo[3.3.1]nonane	InChI=1S/C5H10N6O2/c12-6-10-2-8-1-9(4-10)5-11(3-8)7-13/h1-5H2	PMID: 19702240	C1N2CN(CN1CN(C2)N=O)N=O	O=NN1CN2CN(C1)CN(C2)N=O	Dinitrosopentamethylenetetramine/101-25-7
52687	3-nitroso-1,3-thiazolidine	InChI=1S/C3H6N2OS/c6-4-5-1-2-7-3-5/h1-3H2	PMID: 19702240	C1CSCN1N=O	O=NN1CSCC1	N-Nitrosothiazolidine/N-Nitrosothiazolidine
10906	tert-butyl nitrite	InChI=1S/C4H9NO2/c1-4(2,3)7-5-6/h1-3H3	PMID: 19702240	CC(C)(C)ON=O	O=NOC(C)(C)C	tert-Butyl nitrite/tert-Butyl nitrite
104885	2-phenoxy-4H-1,3,2lambda5-benzodioxaphosphinine 2-oxide	InChI=1S/C13H11O4P/c14-18(16-12-7-2-1-3-8-12)15-10-11-6-4-5-9-13(11)17-18/h1-9H,10H2	PMID: 19702240	C1C2=CC=CC=C2OP(=O)(O1)OC3=CC=CC=C3	O=P1(OCc2c(O1)cccc2)Oc1ccccc1	2-Phenoxy-4H-1,3,2-benzodioxaphosphorin 2-oxide/4081-23-6
163762	1-benzylsulfonyl-1a,9b-dihydrophenanthro[9,10-b]azirine	InChI=1S/C21H17NO2S/c23-25(24,14-15-8-2-1-3-9-15)22-20-18-12-6-4-10-16(18)17-11-5-7-13-19(17)21(20)22/h1-13,20-21H,14H2	PMID: 19702240	C1=CC=C(C=C1)CS(=O)(=O)N2C3C2C4=CC=CC=C4C5=CC=CC=C35	O=S(=O)(N1C2C1c1ccccc1-c1c2cccc1)Cc1ccccc1	1-(Phenylmethanesulfonyl)-1a,9b-dihydro-1H-phenanthro[9,10-b]azirene/DTXSID40910078
160041	19lambda6-thiapentacyclo[14.2.1.03,8.09,18.012,17]nonadeca-1,3,5,7,9(18),10,12(17),13,15-nonaene 19,19-dioxide	InChI=1S/C18H10O2S/c19-21(20)15-7-3-5-11-8-9-14-13-6-2-1-4-12(13)10-16(21)18(14)17(11)15/h1-10H	PMID: 19702240	C1=CC=C2C3=C4C(=CC2=C1)S(=O)(=O)C5=CC=CC(=C54)C=C3	O=S1(=O)c2cc3ccccc3c3c2c2c1cccc2cc3	Chryseno(4,5-bcd)thiophene-4,4-dioxide/Chryseno(4,5-bcd)thiophene-4,4-dioxide
15411	oxathiane 2,2-dioxide	InChI=1S/C4H8O3S/c5-8(6)4-2-1-3-7-8/h1-4H2	PMID: 19702240	C1CCS(=O)(=O)OC1	O=S1(=O)CCCCO1	1,4-Butane sultone/1,4-BUTANE SULTONE
70623	1,3,2-dioxathiane 2,2-dioxide	InChI=1S/C3H6O4S/c4-8(5)6-2-1-3-7-8/h1-3H2	PMID: 19702240	C1COS(=O)(=O)OC1	O=S1(=O)OCCCO1	Trimethylene sulfate/1073-05-8
92270	(2R)-2-[(2R)-oxiran-2-yl]oxirane	InChI=1S/C4H6O2/c1-3(5-1)4-2-6-4/h3-4H,1-2H2/t3-,4-/m1/s1	PMID: 19702240	C1[C@@H](O1)[C@H]2CO2	O1C[C@@H]1[C@@H]1OC1	1,2,3,4-Diepoxybutane/D-Diepoxybutane
114946	(2S)-2-phenyloxirane	InChI=1S/C8H8O/c1-2-4-7(5-3-1)8-6-9-8/h1-5,8H,6H2/t8-/m1/s1	PMID: 19702240	C1[C@@H](O1)C2=CC=CC=C2	O1C[C@@H]1c1ccccc1	(S)-Styrene oxide/(S)-Styrene oxide
6994628	(2R)-2-[[3-[[(2R)-oxiran-2-yl]methoxy]phenoxy]methyl]oxirane	InChI=1S/C12H14O4/c1-2-9(13-5-11-7-15-11)4-10(3-1)14-6-12-8-16-12/h1-4,11-12H,5-8H2/t11-,12-/m0/s1	PMID: 19702240	C1[C@@H](O1)COC2=CC(=CC=C2)OC[C@H]3CO3	O1C[C@@H]1COc1cccc(c1)OC[C@@H]1OC1	(2R)-2-[[3-[[(2R)-oxiran-2-yl]methoxy]phenoxy]methyl]oxirane/ZINC1707983
1534344	(2R)-2-(phenoxymethyl)oxirane	InChI=1S/C9H10O2/c1-2-4-8(5-3-1)10-6-9-7-11-9/h1-5,9H,6-7H2/t9-/m0/s1	PMID: 19702240	C1[C@@H](O1)COC2=CC=CC=C2	O1C[C@@H]1COc1ccccc1	(R)-Glycidyl phenyl ether/(R)-Glycidyl phenyl ether
12470941	(2R)-2-(4-phenylphenyl)oxirane	InChI=1S/C14H12O/c1-2-4-11(5-3-1)12-6-8-13(9-7-12)14-10-15-14/h1-9,14H,10H2/t14-/m0/s1	PMID: 19702240	C1[C@H](O1)C2=CC=C(C=C2)C3=CC=CC=C3	O1C[C@H]1c1ccc(cc1)c1ccccc1	2alpha-(4-Phenylphenyl)oxirane/2alpha-(4-Phenylphenyl)oxirane
616438	3,11-dioxahexacyclo[7.7.2.02,4.05,18.010,12.013,17]octadeca-1(17),5(18),6,8,13,15-hexaene	InChI=1S/C16H10O2/c1-3-7-11-8(4-1)14-16(18-14)10-6-2-5-9(12(10)11)15-13(7)17-15/h1-6,13-16H	PMID: 19702240	C1=CC2=C3C(=C1)C4C(O4)C5=CC=CC(=C53)C6C2O6	O1C2C1c1cccc3c1-c1c2cccc1C1C3O1	Pyreno[4,5-b:9,10-b']bisoxirene, 3b,4a,7b,8a-tetrahydro-/Pyreno[4,5-b:9,10-b']bisoxirene, 3b,4a,7b,8a-tetrahydro-
198012	3-oxa-7,12-dithiatetracyclo[8.3.0.02,4.05,9]trideca-1(13),5,8,10-tetraene	InChI=1S/C10H6OS2/c1-5-6-2-13-4-8(6)10-9(11-10)7(5)3-12-1/h1-4,9-10H	PMID: 19702240	C1=C2C3C(O3)C4=CSC=C4C2=CS1	O1C2C1c1cscc1-c1c2csc1	Ccris 1988/23102-68-3
6354	oxirane	InChI=1S/C2H4O/c1-2-3-1/h1-2H2	PMID: 19702240	C1CO1	O1CC1	Ethylene oxide/Oxirane
94826	2-benzyloxirane	InChI=1S/C9H10O/c1-2-4-8(5-3-1)6-9-7-10-9/h1-5,9H,6-7H2	PMID: 19702240	C1C(O1)CC2=CC=CC=C2	O1CC1Cc1ccccc1	(2,3-Epoxypropyl)benzene/(2,3-Epoxypropyl)benzene
165303	2-[(4-benzylphenoxy)methyl]oxirane	InChI=1S/C16H16O2/c1-2-4-13(5-3-1)10-14-6-8-15(9-7-14)17-11-16-12-18-16/h1-9,16H,10-12H2	PMID: 19702240	C1C(O1)COC2=CC=C(C=C2)CC3=CC=CC=C3	O1CC1COc1ccc(cc1)Cc1ccccc1	4-Benzylphenyl glycidyl ether/4-Benzylphenyl glycidyl ether
149781	2-phenoxyoxirane	InChI=1S/C8H8O2/c1-2-4-7(5-3-1)10-8-6-9-8/h1-5,8H,6H2	PMID: 19702240	C1C(O1)OC2=CC=CC=C2	O1CC1Oc1ccccc1	Phenoxyoxirane/Phenoxyoxirane
10327	1,3-dihydro-2-benzofuran	InChI=1S/C8H8O/c1-2-4-8-6-9-5-7(8)3-1/h1-4H,5-6H2	PMID: 19702240	C1C2=CC=CC=C2CO1	O1Cc2c(C1)cccc2	Phthalan/PHTHALAN
160439	1,6-dioxaspiro[2.5]octane	InChI=1S/C6H10O2/c1-3-7-4-2-6(1)5-8-6/h1-5H2	PMID: 19702240	C1COCCC12CO2	O1CCC2(CC1)CO2	1,6-Dioxaspiro[2.5]octane/1,6-dioxaspiro[2.5]octane
92222	(2R)-2-amino-3-(3,4-dihydroxyphenyl)propanoic acid	InChI=1S/C9H11NO4/c10-6(9(13)14)3-5-1-2-7(11)8(12)4-5/h1-2,4,6,11-12H,3,10H2,(H,13,14)/t6-/m1/s1	PMID: 19702240	C1=CC(=C(C=C1C[C@H](C(=O)O)N)O)O	OC(=O)[C@@H](Cc1ccc(c(c1)O)O)N	D-Dopa/D-Dopa
6992626	(2R,3S)-butane-1,2,3,4-tetracarboxylic acid	InChI=1S/C8H10O8/c9-5(10)1-3(7(13)14)4(8(15)16)2-6(11)12/h3-4H,1-2H2,(H,9,10)(H,11,12)(H,13,14)(H,15,16)/t3-,4+	PMID: 19702240	C([C@H]([C@H](CC(=O)O)C(=O)O)C(=O)O)C(=O)O	OC(=O)[C@H]([C@H](C(=O)O)CC(=O)O)CC(=O)O	Butanetetracarboxylic acid/4534-68-3
91548	(2S)-2-bromo-2-chloroacetic acid	InChI=1S/C2H2BrClO2/c3-1(4)2(5)6/h1H,(H,5,6)/t1-/m1/s1	PMID: 19702240	[C@H](C(=O)O)(Cl)Br	OC(=O)[C@H](Br)Cl	(2S)-2-bromo-2-chloroacetic acid/ZINC8585899
737157	(E)-3-(4-nitrophenyl)prop-2-enoic acid	InChI=1S/C9H7NO4/c11-9(12)6-3-7-1-4-8(5-2-7)10(13)14/h1-6H,(H,11,12)/b6-3+	PMID: 19702240	C1=CC(=CC=C1/C=C/C(=O)O)[N+](=O)[O-]	OC(=O)/C=C/c1ccc(cc1)[N+](=O)[O-]	4-Nitrocinnamic acid/4-Nitrocinnamic acid
702695	(E)-3-(5-nitrofuran-2-yl)prop-2-enoic acid	InChI=1S/C7H5NO5/c9-7(10)4-2-5-1-3-6(13-5)8(11)12/h1-4H,(H,9,10)/b4-2+	PMID: 19702240	C1=C(OC(=C1)[N+](=O)[O-])/C=C/C(=O)O	OC(=O)/C=C/c1ccc(o1)[N+](=O)[O-]	3-(5-Nitro-2-furyl)acrylic acid/3-(5-Nitro-2-furyl)acrylic acid
687126	(E)-3-(3-nitrophenyl)prop-2-enoic acid	InChI=1S/C9H7NO4/c11-9(12)5-4-7-2-1-3-8(6-7)10(13)14/h1-6H,(H,11,12)/b5-4+	PMID: 19702240	C1=CC(=CC(=C1)[N+](=O)[O-])/C=C/C(=O)O	OC(=O)/C=C/c1cccc(c1)[N+](=O)[O-]	3-Nitrocinnamic acid/3-Nitrocinnamic acid
638124	(E)-3-chloroprop-2-enoic acid	InChI=1S/C3H3ClO2/c4-2-1-3(5)6/h1-2H,(H,5,6)/b2-1+	PMID: 19702240	C(=C/Cl)\C(=O)O	OC(=O)/C=C/Cl	trans-3-Chloroacrylic acid/trans-3-Chloroacrylic acid
12311021	2-amino-3-imidazol-1-ylpropanoic acid	InChI=1S/C6H9N3O2/c7-5(6(10)11)3-9-2-1-8-4-9/h1-2,4-5H,3,7H2,(H,10,11)	PMID: 19702240	C1=CN(C=N1)CC(C(=O)O)N	OC(=O)C(Cn1cncc1)N	2-Amino-3-imidazol-1-yl-propionic acid/D,L-Isohistidine
130000000	2-amino-3-[(1E)-1,2,3,4,4-pentachlorobuta-1,3-dienyl]sulfanylpropanoic acid	InChI=1S/C7H6Cl5NO2S/c8-3(5(10)11)4(9)6(12)16-1-2(13)7(14)15/h2H,1,13H2,(H,14,15)/b6-4-	PMID: 19702240	C(C(C(=O)O)N)S/C(=C(/C(=C(Cl)Cl)Cl)\Cl)/Cl	OC(=O)C(CS/C(=C(/C(=C(Cl)Cl)Cl)\Cl)/Cl)N	S-pentachloro-1,3-butadienyl cysteine/S-pentachloro-1,3-butadienyl cysteine
14502976	2-amino-3-(1,2,2-trichloroethenylsulfanyl)propanoic acid	InChI=1S/C5H6Cl3NO2S/c6-3(7)4(8)12-1-2(9)5(10)11/h2H,1,9H2,(H,10,11)	PMID: 19702240	C(C(C(=O)O)N)SC(=C(Cl)Cl)Cl	OC(=O)C(CSC(=C(Cl)Cl)Cl)N	S-(Trichlorovinyl)-L-cysteine/S-(Trichlorovinyl)-L-cysteine
259735	2-amino-3-(2,4-dinitrophenyl)sulfanylpropanoic acid	InChI=1S/C9H9N3O6S/c10-6(9(13)14)4-19-8-2-1-5(11(15)16)3-7(8)12(17)18/h1-3,6H,4,10H2,(H,13,14)	PMID: 19702240	C1=CC(=C(C=C1[N+](=O)[O-])[N+](=O)[O-])SCC(C(=O)O)N	OC(=O)C(CSc1ccc(cc1[N+](=O)[O-])[N+](=O)[O-])N	2-Amino-3-(2,4-dinitrophenyl)sulfanylpropanoic acid/NSC89977
313280	13-hydroxy-5,9-dimethyl-14-methylidenetetracyclo[11.2.1.01,10.04,9]hexadecane-5-carboxylic acid	InChI=1S/C20H30O3/c1-13-11-19-9-5-14-17(2,7-4-8-18(14,3)16(21)22)15(19)6-10-20(13,23)12-19/h14-15,23H,1,4-12H2,2-3H3,(H,21,22)	PMID: 19702240	CC12CCCC(C1CCC34C2CCC(C3)(C(=C)C4)O)(C)C(=O)O	OC(=O)C1(C)CCCC2(C1CCC13C2CCC(C3)(C(=C)C1)O)C	Kaur-16-EN-18-oic acid, 13-hydroxy-/KAUR-16-EN-18-OIC ACID, 13-HYDROXY-
149137	2,6-diaminobenzoic acid	InChI=1S/C7H8N2O2/c8-4-2-1-3-5(9)6(4)7(10)11/h1-3H,8-9H2,(H,10,11)	PMID: 19702240	C1=CC(=C(C(=C1)N)C(=O)O)N	OC(=O)c1c(N)cccc1N	2,6-Diaminobenzoic acid/2,6-Diaminobenzoic acid
54676642	1-oxido-4-oxoquinoxalin-4-ium-2-carboxylic acid	InChI=1S/C9H6N2O4/c12-9(13)8-5-10(14)6-3-1-2-4-7(6)11(8)15/h1-5H,(H,12,13)	PMID: 19702240	C1=CC=C2C(=C1)N(C(=C[N+]2=O)C(=O)O)[O-]	OC(=O)C1=C[N+](=O)c2c(N1[O-])cccc2	2-Quinoxalinecarboxylic acid, 1,4-dioxide/2-Quinoxalinecarboxylic acid, 1,4-dioxide
7433	3,5-dinitrobenzoic acid	InChI=1S/C7H4N2O6/c10-7(11)4-1-5(8(12)13)3-6(2-4)9(14)15/h1-3H,(H,10,11)	PMID: 19702240	C1=C(C=C(C=C1[N+](=O)[O-])[N+](=O)[O-])C(=O)O	OC(=O)c1cc(cc(c1)[N+](=O)[O-])[N+](=O)[O-]	3,5-Dinitrobenzoic acid/3,5-DINITROBENZOIC ACID
150152	6-nitroquinoline-8-carboxylic acid	InChI=1S/C10H6N2O4/c13-10(14)8-5-7(12(15)16)4-6-2-1-3-11-9(6)8/h1-5H,(H,13,14)	PMID: 19702240	C1=CC2=CC(=CC(=C2N=C1)C(=O)O)[N+](=O)[O-]	OC(=O)c1cc(cc2c1nccc2)[N+](=O)[O-]	6-Nitroquinoline-8-carboxylic acid/6-nitroquinoline-8-carboxylic acid
75568	3-amino-4-methylbenzoic acid	InChI=1S/C8H9NO2/c1-5-2-3-6(8(10)11)4-7(5)9/h2-4H,9H2,1H3,(H,10,11)	PMID: 19702240	CC1=C(C=C(C=C1)C(=O)O)N	OC(=O)c1ccc(c(c1)N)C	3-Amino-4-methylbenzoic acid/3-Amino-4-methylbenzoic acid
12577	5-nitrofuran-2-carboxylic acid	InChI=1S/C5H3NO5/c7-5(8)3-1-2-4(11-3)6(9)10/h1-2H,(H,7,8)	PMID: 19702240	C1=C(OC(=C1)[N+](=O)[O-])C(=O)O	OC(=O)c1ccc(o1)[N+](=O)[O-]	5-Nitro-2-furoic acid/5-NITRO-2-FUROIC ACID
11049	2-(2,4,5,7-tetrabromo-3-hydroxy-6-oxoxanthen-9-yl)benzoic acid	InChI=1S/C20H8Br4O5/c21-11-5-9-13(7-3-1-2-4-8(7)20(27)28)10-6-12(22)17(26)15(24)19(10)29-18(9)14(23)16(11)25/h1-6,25H,(H,27,28)	PMID: 19702240	C1=CC=C(C(=C1)C2=C3C=C(C(=O)C(=C3OC4=C(C(=C(C=C24)Br)O)Br)Br)Br)C(=O)O	OC(=O)c1ccccc1c1c2cc(Br)c(c(c2oc2-c1cc(Br)c(=O)c2Br)Br)O	2-(2,4,5,7-Tetrabromo-6-hydroxy-3-oxo-3H-xanthen-9-yl)benzoic acid/Red 21
40232	5-nitro-3,4-diphenylfuran-2-carboxylic acid	InChI=1S/C17H11NO5/c19-17(20)15-13(11-7-3-1-4-8-11)14(16(23-15)18(21)22)12-9-5-2-6-10-12/h1-10H,(H,19,20)	PMID: 19702240	C1=CC=C(C=C1)C2=C(OC(=C2C3=CC=CC=C3)[N+](=O)[O-])C(=O)O	OC(=O)c1oc(c(c1c1ccccc1)c1ccccc1)[N+](=O)[O-]	3,4-Diphenyl-5-nitro-2-furoic acid/3,4-Diphenyl-5-nitro-2-furoic acid
4661	2-(4-nitrophenyl)acetic acid	InChI=1S/C8H7NO4/c10-8(11)5-6-1-3-7(4-2-6)9(12)13/h1-4H,5H2,(H,10,11)	PMID: 19702240	C1=CC(=CC=C1CC(=O)O)[N+](=O)[O-]	OC(=O)Cc1ccc(cc1)[N+](=O)[O-]	4-Nitrophenylacetic acid/4-Nitrophenylacetic acid
14533	2-(4-aminophenyl)acetic acid	InChI=1S/C8H9NO2/c9-7-3-1-6(2-4-7)5-8(10)11/h1-4H,5,9H2,(H,10,11)	PMID: 19702240	C1=CC(=CC=C1CC(=O)O)N	OC(=O)Cc1ccc(cc1)N	4-Aminophenylacetic acid/4-Aminophenylacetic acid
77337	2-(2-nitrophenyl)acetic acid	InChI=1S/C8H7NO4/c10-8(11)5-6-3-1-2-4-7(6)9(12)13/h1-4H,5H2,(H,10,11)	PMID: 19702240	C1=CC=C(C(=C1)CC(=O)O)[N+](=O)[O-]	OC(=O)Cc1ccccc1[N+](=O)[O-]	2-Nitrophenylacetic acid/2-Nitrophenylacetic acid
155604	3-azidopropanoic acid	InChI=1S/C3H5N3O2/c4-6-5-2-1-3(7)8/h1-2H2,(H,7,8)	PMID: 19702240	C(CN=[N+]=[N-])C(=O)O	[N-]=[N+]=NCCC(=O)O	3-Azidopropanoic acid/3-azidopropanoic acid
5240	2-iodoacetic acid	InChI=1S/C2H3IO2/c3-1-2(4)5/h1H2,(H,4,5)	PMID: 19702240	C(C(=O)O)I	OC(=O)CI	Iodoacetic acid/IODOACETIC ACID
115249	2-(2-methyl-5-nitroimidazol-1-yl)acetic acid	InChI=1S/C6H7N3O4/c1-4-7-2-5(9(12)13)8(4)3-6(10)11/h2H,3H2,1H3,(H,10,11)	PMID: 19702240	CC1=NC=C(N1CC(=O)O)[N+](=O)[O-]	OC(=O)Cn1c(C)ncc1[N+](=O)[O-]	2-Methyl-5-nitroimidazol-1-ylacetic acid/1010-93-1
50603	2-(7-oxobenzo[a]phenalen-3-yl)sulfanylacetic acid	InChI=1S/C19H12O3S/c20-17(21)10-23-16-9-8-12-11-4-1-2-5-13(11)19(22)15-7-3-6-14(16)18(12)15/h1-9H,10H2,(H,20,21)	PMID: 19702240	C1=CC=C2C(=C1)C3=C4C(=C(C=C3)SCC(=O)O)C=CC=C4C2=O	OC(=O)CSc1ccc2-c3ccccc3C(=O)c3c2c1ccc3	3-Carboxymethylbenzanthrone/3-Carboxymethylbenzanthrone
2793925	2-azido-1-phenylethanol	InChI=1S/C8H9N3O/c9-11-10-6-8(12)7-4-2-1-3-5-7/h1-5,8,12H,6H2	PMID: 19702240	C1=CC=C(C=C1)C(CN=[N+]=[N-])O	OC(c1ccccc1)CN=[N+]=[N-]	2-Azido-1-phenylethanol/2-azido-1-phenylethanol
108199	1-(oxiran-2-yl)ethane-1,2-diol	InChI=1S/C4H8O3/c5-1-3(6)4-2-7-4/h3-6H,1-2H2	PMID: 19702240	C1C(O1)C(CO)O	OC(C1CO1)CO	(1,2-Dihydroxyethyl)oxirane/(1,2-Dihydroxyethyl)oxirane
151367	1,3-diazidopropan-2-ol	InChI=1S/C3H6N6O/c4-8-6-1-3(10)2-7-9-5/h3,10H,1-2H2	PMID: 19702240	C(C(CN=[N+]=[N-])O)N=[N+]=[N-]	OC(CN=[N+]=[N-])CN=[N+]=[N-]	1,3-Diazido-2-propanol/1,3-Diazido-2-propanol
108212	3-azidopropane-1,2-diol	InChI=1S/C3H7N3O2/c4-6-5-1-3(8)2-7/h3,7-8H,1-2H2	PMID: 19702240	C(C(CO)O)N=[N+]=[N-]	[N-]=[N+]=NCC(CO)O	3-Azido-1,2-propanediol/3-Azido-1,2-propanediol
4724	1-(tert-butylamino)-3-(2-cyclopentylphenoxy)propan-2-ol	InChI=1S/C18H29NO2/c1-18(2,3)19-12-15(20)13-21-17-11-7-6-10-16(17)14-8-4-5-9-14/h6-7,10-11,14-15,19-20H,4-5,8-9,12-13H2,1-3H3	PMID: 19702240	CC(C)(C)NCC(COC1=CC=CC=C1C2CCCC2)O	OC(COc1ccccc1C1CCCC1)CNC(C)(C)C	1-(Tert-butylamino)-3-(2-cyclopentylphenoxy)propan-2-ol/36507-48-9
21124250	(7S,9S)-7-[(2R,3R,4R,5S,6S)-4,5-dihydroxy-3-iodo-6-methyloxan-2-yl]oxy-6,9,11-trihydroxy-9-(hydroxymethyl)-8,10-dihydro-7H-tetracene-5,12-dione	InChI=1S/C25H25IO10/c1-9-18(28)23(33)17(26)24(35-9)36-13-7-25(34,8-27)6-12-14(13)22(32)16-15(21(12)31)19(29)10-4-2-3-5-11(10)20(16)30/h2-5,9,13,17-18,23-24,27-28,31-34H,6-8H2,1H3/t9-,13-,17+,18+,23-,24-,25-/m0/s1	PMID: 19702240	C[C@H]1[C@H]([C@H]([C@H]([C@@H](O1)O[C@H]2C[C@@](CC3=C2C(=C4C(=C3O)C(=O)C5=CC=CC=C5C4=O)O)(CO)O)I)O)O	OC[C@@]1(O)C[C@H](O[C@@H]2O[C@@H](C)[C@H]([C@H]([C@H]2I)O)O)c2c(C1)c(O)c1c(c2O)C(=O)c2c(C1=O)cccc2	(7S,9S)-7-[(2R,3R,4R,5S,6S)-4,5-dihydroxy-3-iodo-6-methyloxan-2-yl]oxy-6,9,11-trihydroxy-9-(hydroxymethyl)-8,10-dihydro-7H-tetracene-5,12-dione/F-860191
641235	(2S)-2,3-dibromopropan-1-ol	InChI=1S/C3H6Br2O/c4-1-3(5)2-6/h3,6H,1-2H2/t3-/m1/s1	PMID: 19702240	C([C@@H](CBr)Br)O	OC[C@@H](CBr)Br	(S)-2,3-Dibromo-1-propanol/CHEMBL451934
6914580	(2S)-2,3-dichloropropan-1-ol	InChI=1S/C3H6Cl2O/c4-1-3(5)2-6/h3,6H,1-2H2/t3-/m1/s1	PMID: 19702240	C([C@@H](CCl)Cl)O	OC[C@@H](CCl)Cl	(2S)-2,3-Dichloropropan-1-OL/(2S)-2,3-DICHLOROPROPAN-1-OL
148904	(2S)-3-chloropropane-1,2-diol	InChI=1S/C3H7ClO2/c4-1-3(6)2-5/h3,5-6H,1-2H2/t3-/m1/s1	PMID: 19702240	C([C@@H](CCl)O)O	OC[C@@H](CCl)O	(S)-(+)-3-Chloro-1,2-propanediol/60827-45-4
12592183	(2S)-3-iodopropane-1,2-diol	InChI=1S/C3H7IO2/c4-1-3(6)2-5/h3,5-6H,1-2H2/t3-/m1/s1	PMID: 19702240	C([C@@H](CI)O)O	OC[C@@H](CI)O	Glyceryl iodide, (S)-/UNII-X5MSD173BF
76963275	[(2R,4R)-2-[(1S)-1-iodoethyl]-1,3-dioxolan-4-yl]methanol	InChI=1S/C6H11IO3/c1-4(7)6-9-3-5(2-8)10-6/h4-6,8H,2-3H2,1H3/t4-,5+,6+/m0/s1	PMID: 19702240	C[C@@H]([C@@H]1OC[C@H](O1)CO)I	OC[C@@H]1CO[C@H](O1)[C@@H](I)C	[(2R,4R)-2-[(1S)-1-iodoethyl]-1,3-dioxolan-4-yl]methanol/ZINC15848249
134000000	3,5,6,8-tetrahydroxy-1-methyl-9,10-dioxo-7-[(2R,3S,4S,5R,6S)-3,4,5-trihydroxy-6-(hydroxymethyl)oxan-2-yl]anthracene-2-carboxylic acid	InChI=1S/C22H20O13/c1-4-8-5(2-6(24)9(4)22(33)34)13(25)10-11(15(8)27)16(28)12(18(30)17(10)29)21-20(32)19(31)14(26)7(3-23)35-21/h2,7,14,19-21,23-24,26,28-32H,3H2,1H3,(H,33,34)/t7-,14-,19+,20-,21+/m0/s1	PMID: 19702240	CC1=C2C(=CC(=C1C(=O)O)O)C(=O)C3=C(C2=O)C(=C(C(=C3O)O)[C@@H]4[C@H]([C@@H]([C@H]([C@@H](O4)CO)O)O)O)O	OC[C@@H]1O[C@@H]([C@H]([C@@H]([C@H]1O)O)O)c1c(O)c2c(c(c1O)O)C(=O)c1c(C2=O)c(C)c(c(c1)O)C(=O)O	3,5,6,8-tetrahydroxy-1-methyl-9,10-dioxo-7-[(2R,3S,4S,5R,6S)-3,4,5-trihydroxy-6-(hydroxymethyl)oxan-2-yl]anthracene-2-carboxylic acid/SCHEMBL19789012
92254928	[(2S)-3-nitroso-1,3-thiazolidin-2-yl]methanol	InChI=1S/C4H8N2O2S/c7-3-4-6(5-8)1-2-9-4/h4,7H,1-3H2/t4-/m0/s1	PMID: 19702240	C1CS[C@H](N1N=O)CO	OC[C@@H]1SCCN1N=O	[(2S)-3-nitroso-1,3-thiazolidin-2-yl]methanol/UNII-9H65BYW9AP component ITBDROATCZHGRZ-BYPYZUCNSA-N
121000000	N-[(2S)-2,3-dihydroxypropyl]-N-[(2R)-2-hydroxypropyl]nitrous amide	InChI=1S/C6H14N2O4/c1-5(10)2-8(7-12)3-6(11)4-9/h5-6,9-11H,2-4H2,1H3/t5-,6+/m1/s1	PMID: 19702240	C[C@H](CN(C[C@@H](CO)O)N=O)O	OC[C@H](CN(C[C@H](O)C)N=O)O	N-[(2S)-2,3-dihydroxypropyl]-N-[(2R)-2-hydroxypropyl]nitrous amide/UNII-RDB32X4S4H component FKZLAQOTFPPENP-RITPCOANSA-N
466939	[(2R,5S)-5-(6-aminopurin-9-yl)oxolan-2-yl]methanol	InChI=1S/C10H13N5O2/c11-9-8-10(13-4-12-9)15(5-14-8)7-2-1-6(3-16)17-7/h4-7,16H,1-3H2,(H2,11,12,13)/t6-,7+/m1/s1	PMID: 19702240	C1C[C@H](O[C@H]1CO)N2C=NC3=C(N=CN=C32)N	OC[C@H]1CC[C@H](O1)n1cnc2c1ncnc2N	[(2R,5S)-5-(6-aminopurin-9-yl)tetrahydrofuran-2-yl]methanol/L-ddA
135000000	9-[(2S,5R)-5-(hydroxymethyl)oxolan-2-yl]-1H-purin-6-one	InChI=1S/C10H12N4O3/c15-3-6-1-2-7(17-6)14-5-13-8-9(14)11-4-12-10(8)16/h4-7,15H,1-3H2,(H,11,12,16)/t6-,7+/m1/s1	PMID: 19702240	C1C[C@H](O[C@H]1CO)N2C=NC3=C2N=CNC3=O	OC[C@H]1CC[C@H](O1)n1cnc2c1nc[nH]c2=O	9-[(2S,5R)-5-(hydroxymethyl)oxolan-2-yl]-3H-purin-6-one/132339-54-9
6973630	[(2S)-oxiran-2-yl]methanol	InChI=1S/C3H6O2/c4-1-3-2-5-3/h3-4H,1-2H2/t3-/m0/s1	PMID: 19702240	C1[C@@H](O1)CO	OC[C@H]1CO1	(S)-Glycidol/(S)-Glycidol
10220987	1-[(2S,4S,5S)-4-azido-5-(hydroxymethyl)oxolan-2-yl]-5-methylpyrimidine-2,4-dione	InChI=1S/C10H13N5O4/c1-5-3-15(10(18)12-9(5)17)8-2-6(13-14-11)7(4-16)19-8/h3,6-8,16H,2,4H2,1H3,(H,12,17,18)/t6-,7+,8-/m0/s1	PMID: 19702240	CC1=CN(C(=O)NC1=O)[C@@H]2C[C@@H]([C@H](O2)CO)N=[N+]=[N-]	OC[C@H]1O[C@@H](C[C@@H]1N=[N+]=[N-])n1cc(C)c(=O)[nH]c1=O	1-[(2S,4S,5S)-4-azido-5-(hydroxymethyl)tetrahydrofuran-2-yl]-5-methyl-pyrimidine-2,4-dione/CHEMBL1253612
5487923	5,8-dihydroxy-3-methoxy-1-[(2S,3R,4S,5S,6R)-3,4,5-trihydroxy-6-(hydroxymethyl)oxan-2-yl]oxyxanthen-9-one	InChI=1S/C20H20O11/c1-28-7-4-10-14(16(25)13-8(22)2-3-9(23)19(13)29-10)11(5-7)30-20-18(27)17(26)15(24)12(6-21)31-20/h2-5,12,15,17-18,20-24,26-27H,6H2,1H3/t12-,15-,17+,18-,20-/m1/s1	PMID: 19702240	COC1=CC2=C(C(=C1)O[C@H]3[C@@H]([C@H]([C@@H]([C@H](O3)CO)O)O)O)C(=O)C4=C(C=CC(=C4O2)O)O	OC[C@H]1O[C@@H](Oc2cc(OC)cc3c2c(=O)c2c(o3)c(O)ccc2O)[C@@H]([C@H]([C@@H]1O)O)O	Xanthen-9-one, 5,8-dihydroxy-1-(beta-D-glucopyranosyloxy)-3-methoxy-/Ipuron
25133637	1-hydroxy-4-[(2S,3R,4S,5S,6R)-3,4,5-trihydroxy-6-(hydroxymethyl)oxan-2-yl]oxyanthracene-9,10-dione	InChI=1S/C20H18O9/c21-7-12-17(25)18(26)19(27)20(29-12)28-11-6-5-10(22)13-14(11)16(24)9-4-2-1-3-8(9)15(13)23/h1-6,12,17-22,25-27H,7H2/t12-,17-,18+,19-,20-/m1/s1	PMID: 19702240	C1=CC=C2C(=C1)C(=O)C3=C(C=CC(=C3C2=O)O[C@H]4[C@@H]([C@H]([C@@H]([C@H](O4)CO)O)O)O)O	OC[C@H]1O[C@@H](Oc2ccc(c3c2C(=O)c2ccccc2C3=O)O)[C@@H]([C@H]([C@@H]1O)O)O	9,10-ANTHRACENEDIONE, 1-(beta-D-GLUCOPYRANOSYLOXY)-4-HYDROXY-/Quinizarin monoglucoside
6713893	1-hydroxy-8-[(2S,3R,4S,5S,6R)-3,4,5-trihydroxy-6-(hydroxymethyl)oxan-2-yl]oxyanthracene-9,10-dione	InChI=1S/C20H18O9/c21-7-12-16(24)18(26)19(27)20(29-12)28-11-6-2-4-9-14(11)17(25)13-8(15(9)23)3-1-5-10(13)22/h1-6,12,16,18-22,24,26-27H,7H2/t12-,16-,18+,19-,20-/m1/s1	PMID: 19702240	C1=CC2=C(C(=C1)O)C(=O)C3=C(C2=O)C=CC=C3O[C@H]4[C@@H]([C@H]([C@@H]([C@H](O4)CO)O)O)O	OC[C@H]1O[C@@H](Oc2cccc3c2C(=O)c2c(C3=O)cccc2O)[C@@H]([C@H]([C@@H]1O)O)O	Danthron glucoside/Danthron glucoside
152183	N-[4-(4-chlorophenoxy)phenyl]-N-[(2S,3R,4S,5S,6R)-3,4,5-trihydroxy-6-(hydroxymethyl)oxan-2-yl]oxyacetamide	InChI=1S/C20H22ClNO8/c1-11(24)22(30-20-19(27)18(26)17(25)16(10-23)29-20)13-4-8-15(9-5-13)28-14-6-2-12(21)3-7-14/h2-9,16-20,23,25-27H,10H2,1H3/t16-,17-,18+,19-,20+/m1/s1	PMID: 19702240	CC(=O)N(C1=CC=C(C=C1)OC2=CC=C(C=C2)Cl)O[C@H]3[C@@H]([C@H]([C@@H]([C@H](O3)CO)O)O)O	OC[C@H]1O[C@@H](ON(c2ccc(cc2)Oc2ccc(cc2)Cl)C(=O)C)[C@@H]([C@H]([C@@H]1O)O)O
18881	(2R,3R,4S,5R)-2-[6-(hydroxyamino)purin-9-yl]-5-(hydroxymethyl)oxolane-3,4-diol	InChI=1S/C10H13N5O5/c16-1-4-6(17)7(18)10(20-4)15-3-13-5-8(14-19)11-2-12-9(5)15/h2-4,6-7,10,16-19H,1H2,(H,11,12,14)/t4-,6-,7-,10-/m1/s1	PMID: 19702240	C1=NC(=C2C(=N1)N(C=N2)[C@H]3[C@@H]([C@@H]([C@H](O3)CO)O)O)NO	OC[C@H]1O[C@H]([C@@H]([C@@H]1O)O)n1cnc2c1ncnc2NO	6-N-Hydroxyadenosine/Inosine oxime
44289445	1-[(2R,4R,5R)-4-hydroxy-5-(hydroxymethyl)oxolan-2-yl]-5-(hydroxymethyl)pyrimidine-2,4-dione	InChI=1S/C10H14N2O6/c13-3-5-2-12(10(17)11-9(5)16)8-1-6(15)7(4-14)18-8/h2,6-8,13-15H,1,3-4H2,(H,11,16,17)/t6-,7-,8-/m1/s1	PMID: 19702240	C1[C@H]([C@H](O[C@H]1N2C=C(C(=O)NC2=O)CO)CO)O	OC[C@H]1O[C@H](C[C@H]1O)n1cc(CO)c(=O)[nH]c1=O	2'-Deoxy-5-hydroxymethyluridine/2'-Deoxy-5-hydroxymethyluridine
3036503	(Z)-2,4,4-trichloro-3-(hydroxymethyl)but-2-enoic acid	InChI=1S/C5H5Cl3O3/c6-3(5(10)11)2(1-9)4(7)8/h4,9H,1H2,(H,10,11)/b3-2-	PMID: 19702240	C(/C(=C(\C(=O)O)/Cl)/C(Cl)Cl)O	OC/C(=C(\C(=O)O)/Cl)/C(Cl)Cl	(Z)-2-Chloro-3-(dichloromethyl)-4-hydroxybut-2-enoic acid/(Z)-2-Chloro-3-(dichloromethyl)-4-hydroxybut-2-enoic acid
93485603	(2Z,4Z,6Z,8Z)-3,7-dimethyl-9-(2,6,6-trimethylcyclohexen-1-yl)nona-2,4,6,8-tetraen-1-ol	InChI=1S/C20H30O/c1-16(8-6-9-17(2)13-15-21)11-12-19-18(3)10-7-14-20(19,4)5/h6,8-9,11-13,21H,7,10,14-15H2,1-5H3/b9-6-,12-11-,16-8-,17-13-	PMID: 19702240	CC1=C(C(CCC1)(C)C)/C=C\C(=C/C=C\C(=C/CO)\C)\C	OC/C=C(\C=C/C=C(\C=C/C1=C(C)CCCC1(C)C)/C)/C	(2Z,4Z,6Z,8Z)-3,7-dimethyl-9-(2,6,6-trimethylcyclohexen-1-yl)nona-2,4,6,8-tetraen-1-ol/ZINC38657182
99300	1,4-dihydroxy-2-methylanthracene-9,10-dione	InChI=1S/C15H10O4/c1-7-6-10(16)11-12(13(7)17)15(19)9-5-3-2-4-8(9)14(11)18/h2-6,16-17H,1H3	PMID: 19702240	CC1=CC(=C2C(=C1O)C(=O)C3=CC=CC=C3C2=O)O	Oc1c(C)cc(c2c1C(=O)c1ccccc1C2=O)O	1,4-Dihydroxy-2-methylanthraquinone/1,4-Dihydroxy-2-methylanthraquinone
20043	2,6-dinitro-4-phenylphenol	InChI=1S/C12H8N2O5/c15-12-10(13(16)17)6-9(7-11(12)14(18)19)8-4-2-1-3-5-8/h1-7,15H	PMID: 19702240	C1=CC=C(C=C1)C2=CC(=C(C(=C2)[N+](=O)[O-])O)[N+](=O)[O-]	Oc1c(cc(cc1[N+](=O)[O-])c1ccccc1)[N+](=O)[O-]	4-Hydroxy-3,5-dinitrobiphenyl/4-Hydroxy-3,5-dinitrobiphenyl
3685	9-acetyl-7-(4-amino-5-hydroxy-6-methyloxan-2-yl)oxy-6,9,11-trihydroxy-8,10-dihydro-7H-tetracene-5,12-dione	InChI=1S/C26H27NO9/c1-10-21(29)15(27)7-17(35-10)36-16-9-26(34,11(2)28)8-14-18(16)25(33)20-19(24(14)32)22(30)12-5-3-4-6-13(12)23(20)31/h3-6,10,15-17,21,29,32-34H,7-9,27H2,1-2H3	PMID: 19702240	CC1C(C(CC(O1)OC2CC(CC3=C2C(=C4C(=C3O)C(=O)C5=CC=CC=C5C4=O)O)(C(=O)C)O)N)O	OC1C(N)CC(OC1C)OC1CC(O)(Cc2c1c(O)c1c(c2O)C(=O)c2c(C1=O)cccc2)C(=O)C	9-acetyl-7-(4-amino-5-hydroxy-6-methyloxan-2-yl)oxy-6,9,11-trihydroxy-8,10-dihydro-7H-tetracene-5,12-dione/9-acetyl-7-(4-amino-5-hydroxy-6-methyloxan-2-yl)oxy-6,9,11-trihydroxy-8,10-dihydro-7H-tetracene-5,12-dione
162612	3-hydroxy-4-[(4-sulfophenyl)diazenyl]naphthalene-2,7-disulfonic acid	InChI=1S/C16H12N2O10S3/c19-16-14(31(26,27)28)8-9-7-12(30(23,24)25)5-6-13(9)15(16)18-17-10-1-3-11(4-2-10)29(20,21)22/h1-8,19H,(H,20,21,22)(H,23,24,25)(H,26,27,28)	PMID: 19702240	C1=CC(=CC=C1N=NC2=C3C=CC(=CC3=CC(=C2O)S(=O)(=O)O)S(=O)(=O)O)S(=O)(=O)O	Oc1c(N=Nc2ccc(cc2)S(=O)(=O)O)c2ccc(cc2cc1S(=O)(=O)O)S(=O)(=O)O	3-Oxo-4-[2-(4-sulfophenyl)hydrazinylidene]-3,4-dihydronaphthalene-2,7-disulfonic acid/SCHEMBL5351752
53463865	N-(4-methylphenyl)-N-[(2,3,4,5-tetrahydroxyoxan-2-yl)methyl]nitrous amide	InChI=1S/C13H18N2O6/c1-8-2-4-9(5-3-8)15(14-20)7-13(19)12(18)11(17)10(16)6-21-13/h2-5,10-12,16-19H,6-7H2,1H3	PMID: 19702240	CC1=CC=C(C=C1)N(CC2(C(C(C(CO2)O)O)O)O)N=O	OC1C(O)C(O)COC1(O)CN(c1ccc(cc1)C)N=O
190389	7,8-dihydrobenzo[a]pyrene-3,7,8-triol	InChI=1S/C20H14O3/c21-16-7-3-10-1-4-13-12-6-8-17(22)20(23)15(12)9-11-2-5-14(16)18(10)19(11)13/h1-9,17,20-23H	PMID: 19702240	C1=CC2=C(C=C3C=CC4=C(C=CC5=C4C3=C2C=C5)O)C(C1O)O	OC1C(O)C=Cc2c1cc1ccc3c4c1c2ccc4ccc3O	7,8-Dihydrobenzo(a)pyrene-3,7,8-triol/102567-15-7
13758705	13-azapentacyclo[12.8.0.03,12.04,9.017,22]docosa-1,3(12),4(9),5,10,13,15,17,19,21-decaene-7,8-diol	InChI=1S/C21H15NO2/c23-20-10-7-14-15(21(20)24)6-9-19-17(14)11-16-13-4-2-1-3-12(13)5-8-18(16)22-19/h1-11,20-21,23-24H	PMID: 19702240	C1=CC=C2C(=C1)C=CC3=NC4=C(C=C32)C5=C(C=C4)C(C(C=C5)O)O	OC1C(O)C=Cc2c1ccc1c2cc2c(n1)ccc1c2cccc1	3,4-Dihydrodibenz[a,j]acridine-3,4-diol/3,4-Dihydrodibenz[a,j]acridine-3,4-diol
15011	5,6-dihydronaphtho[1,2-b]phenanthrene-5,6-diol	InChI=1S/C22H16O2/c23-21-17-8-4-3-7-16(17)19-11-14-10-9-13-5-1-2-6-15(13)18(14)12-20(19)22(21)24/h1-12,21-24H	PMID: 19702240	C1=CC=C2C(=C1)C=CC3=CC4=C(C=C32)C(C(C5=CC=CC=C54)O)O	OC1C(O)c2cc3c(cc2-c2c1cccc2)ccc1c3cccc1	5,6-Dihydro-5,6-dihydroxydibenz(a,h)anthracene/5,6-Dihydro-5,6-dihydroxydibenz(a,h)anthracene
34292	4,5-dihydrobenzo[a]pyrene-4,5-diol	InChI=1S/C20H14O2/c21-19-15-7-3-5-11-8-9-14-13-6-2-1-4-12(13)10-16(20(19)22)18(14)17(11)15/h1-10,19-22H	PMID: 19702240	C1=CC=C2C3=C4C(=CC2=C1)C(C(C5=CC=CC(=C54)C=C3)O)O	OC1C(O)c2cccc3c2c2c1cc1ccccc1c2cc3	4,5-Dihydro-4,5-dihydroxybenzo(a)pyrene/BP-4,5-Dihydrodiol
130385	1-nitro-4,5-dihydropyrene-4,5-diol	InChI=1S/C16H11NO4/c18-15-10-3-1-2-8-4-5-9-12(17(20)21)7-6-11(16(15)19)14(9)13(8)10/h1-7,15-16,18-19H	PMID: 19702240	C1=CC2=C3C(=C1)C(C(C4=C3C(=C(C=C4)[N+](=O)[O-])C=C2)O)O	OC1C(O)c2cccc3c2c2c1ccc(c2cc3)[N+](=O)[O-]	1-Nitro-4,5-dihydro-4,5-dihydroxypyrene/97849-84-8
14415970	17-oxahexacyclo[12.9.0.02,7.08,13.015,21.016,18]tricosa-1(14),2,4,6,8,10,12,15(21),22-nonaene-19,20-diol	InChI=1S/C22H16O3/c23-19-16-10-9-15-13-7-2-1-5-11(13)12-6-3-4-8-14(12)17(15)18(16)21-22(25-21)20(19)24/h1-10,19-24H	PMID: 19702240	C1=CC=C2C(=C1)C3=C(C4=CC=CC=C24)C5=C(C=C3)C(C(C6C5O6)O)O	OC1C(O)C2OC2c2c1ccc1c2c2ccccc2c2c1cccc2	Benzo[G]Chrysene Diol Epoxide (Bcde)/(-)-syn-Benzo(g)chrysene-11,12-dihydrodiol-13,14-epoxide
108184	4-oxapentacyclo[9.8.0.02,8.03,5.014,19]nonadeca-1(11),2(8),9,12,14,16,18-heptaene-6,7-diol	InChI=1S/C18H14O3/c19-15-12-8-7-10-6-5-9-3-1-2-4-11(9)13(10)14(12)17-18(21-17)16(15)20/h1-8,15-20H	PMID: 19702240	C1=CC=C2C(=C1)C=CC3=C2C4=C(C=C3)C(C(C5C4O5)O)O	OC1C(O)C2OC2c2c1ccc1c2c2ccccc2cc1	1,2-Epoxy-3,4-dihydroxy-1,2,3,4-tetrahydrobenzo(c)phenanthrene/111001-48-0
13395368	21-oxa-2-azahexacyclo[12.9.0.03,12.04,9.017,23.020,22]tricosa-1(14),2,4,6,8,10,12,15,17(23)-nonaene-18,19-diol	InChI=1S/C21H15NO3/c23-18-14-8-7-12-9-11-6-5-10-3-1-2-4-13(10)16(11)22-17(12)15(14)20-21(25-20)19(18)24/h1-9,18-21,23-24H	PMID: 19702240	C1=CC=C2C(=C1)C=CC3=CC4=C(C5=C(C=C4)C(C(C6C5O6)O)O)N=C32	OC1C(O)C2OC2c2c1ccc1c2nc2c(c1)ccc1c2cccc1
5004	1,2,5,8-tetrahydroxyanthracene-9,10-dione	InChI=1S/C14H8O6/c15-6-3-4-7(16)11-10(6)12(18)5-1-2-8(17)13(19)9(5)14(11)20/h1-4,15-17,19H	PMID: 19702240	C1=CC(=C(C2=C1C(=O)C3=C(C=CC(=C3C2=O)O)O)O)O	Oc1c(O)ccc2c1C(=O)c1c(C2=O)c(O)ccc1O	Quinalizarin/quinalizarin
418	cyclohexa-3,5-diene-1,2-diol	InChI=1S/C6H8O2/c7-5-3-1-2-4-6(5)8/h1-8H	PMID: 19702240	C1=CC(C(C=C1)O)O	OC1C=CC=CC1O	3,5-Cyclohexadiene-1,2-diol/3,5-Cyclohexadiene-1,2-diol
71344733	7,8-dihydrofluoranthene-7,8-diol	InChI=1S/C16H12O2/c17-13-8-7-11-10-5-1-3-9-4-2-6-12(14(9)10)15(11)16(13)18/h1-8,13,16-18H	PMID: 19702240	C1=CC2=C3C(=C1)C4=C(C3=CC=C2)C(C(C=C4)O)O	OC1C=CC2=C(C1O)c1cccc3c1c2ccc3	7,8-Dihydrofluoranthene-7,8-diol/143192-47-6
150380	7,8-dihydrobenzo[a]pyren-8-ol	InChI=1S/C20H14O/c21-16-7-9-17-15(11-16)10-14-5-4-12-2-1-3-13-6-8-18(17)20(14)19(12)13/h1-10,16,21H,11H2	PMID: 19702240	C1C(C=CC2=C1C=C3C=CC4=C5C3=C2C=CC5=CC=C4)O	OC1C=Cc2c(C1)cc1c3c2ccc2c3c(cc1)ccc2	8-Hydroxy-7,8-dihydrobenzo(a)pyrene/8-Hydroxy-7,8-dihydrobenzo(a)pyrene
44379045	7-nitro-8,9-dihydrobenzo[a]anthracene-8,9-diol	InChI=1S/C18H13NO4/c20-15-8-6-11-9-14-12-4-2-1-3-10(12)5-7-13(14)17(19(22)23)16(11)18(15)21/h1-9,15,18,20-21H	PMID: 19702240	C1=CC=C2C(=C1)C=CC3=C2C=C4C=CC(C(C4=C3[N+](=O)[O-])O)O	OC1C=Cc2c(C1O)c([N+](=O)[O-])c1c(c2)c2ccccc2cc1	7-Nitro-8,9-dihydrobenzo[a]anthracene-8,9-diol/CHEMBL354493
159619	1,2-dihydronaphtho[1,2-b]phenanthrene-1,2-diol	InChI=1S/C22H16O2/c23-20-10-9-14-6-8-16-11-18-15(12-19(16)21(14)22(20)24)7-5-13-3-1-2-4-17(13)18/h1-12,20,22-24H	PMID: 19702240	C1=CC=C2C(=C1)C=CC3=C2C=C4C=CC5=C(C4=C3)C(C(C=C5)O)O	OC1C=Cc2c(C1O)c1cc3ccc4c(c3cc1cc2)cccc4	1,2-Dihydrobenzo[k]tetraphene-1,2-diol/1,2-dihydrobenzo[k]tetraphene-1,2-diol
13925852	7,8-dihydrobenzo[n]triphenylene-7,8-diol	InChI=1S/C22H16O2/c23-20-10-9-17-15-7-3-4-8-16(15)18-11-13-5-1-2-6-14(13)12-19(18)21(17)22(20)24/h1-12,20,22-24H	PMID: 19702240	C1=CC=C2C=C3C(=CC2=C1)C4=CC=CC=C4C5=C3C(C(C=C5)O)O	OC1C=Cc2c(C1O)c1cc3ccccc3cc1c1c2cccc1
21119866	1-nitro-9,10-dihydrobenzo[a]pyrene-9,10-diol	InChI=1S/C20H13NO4/c22-16-8-4-12-9-11-2-1-10-3-7-15(21(24)25)13-5-6-14(18(11)17(10)13)19(12)20(16)23/h1-9,16,20,22-23H	PMID: 19702240	C1=CC2=C(C(C1O)O)C3=C4C(=C2)C=CC5=C4C(=C(C=C5)[N+](=O)[O-])C=C3	OC1C=Cc2c(C1O)c1ccc3c4c1c(c2)ccc4ccc3[N+](=O)[O-]	Benzo(a)pyrene-9,10-diol, 9,10-dihydro-1-nitro-, trans-/Benzo(a)pyrene-9,10-diol, 9,10-dihydro-1-nitro-, trans-
13925849	3,4-dihydrobenzo[h]triphenylene-3,4-diol	InChI=1S/C22H16O2/c23-20-10-9-17-19-12-14-6-2-1-5-13(14)11-18(19)15-7-3-4-8-16(15)21(17)22(20)24/h1-12,20,22-24H	PMID: 19702240	C1=CC=C2C=C3C4=CC=CC=C4C5=C(C3=CC2=C1)C=CC(C5O)O	OC1C=Cc2c(C1O)c1ccccc1c1c2cc2ccccc2c1
21123114	6-methyl-3,4-dihydrobenzo[a]anthracene-3,4-diol	InChI=1S/C19H16O2/c1-11-8-17-14(6-7-18(20)19(17)21)16-10-13-5-3-2-4-12(13)9-15(11)16/h2-10,18-21H,1H3	PMID: 19702240	CC1=CC2=C(C=CC(C2O)O)C3=CC4=CC=CC=C4C=C13	OC1C=Cc2c(C1O)cc(c1c2cc2ccccc2c1)C
3026895	7-nitro-1,2-dihydroanthracene-1,2-diol	InChI=1S/C14H11NO4/c16-13-4-2-9-5-8-1-3-11(15(18)19)6-10(8)7-12(9)14(13)17/h1-7,13-14,16-17H	PMID: 19702240	C1=CC2=C(C=C3C=C(C=CC3=C2)[N+](=O)[O-])C(C1O)O	OC1C=Cc2c(C1O)cc1c(c2)ccc(c1)[N+](=O)[O-]
78171944	hexacyclo[14.7.1.02,7.08,24.09,14.017,22]tetracosa-1(23),2,4,6,8(24),9(14),10,15,17,19,21-undecaene-12,13-diol	InChI=1S/C24H16O2/c25-21-10-9-17-20(24(21)26)12-19-14-6-2-1-5-13(14)11-18-15-7-3-4-8-16(15)22(17)23(18)19/h1-12,21,24-26H	PMID: 19702240	C1=CC=C2C(=C1)C=C3C4=CC=CC=C4C5=C3C2=CC6=C5C=CC(C6O)O	OC1C=Cc2c(C1O)cc1c3c2-c2ccccc2-c3cc2c1cccc2	1,2-Dihydrodibenz[a,e]aceanthrylene-1,2-diol/1,2-Dihydrodibenz[a,e]aceanthrylene-1,2-diol
21122873	hexacyclo[14.7.1.02,7.08,24.09,14.017,22]tetracosa-1(23),2,4,6,8(24),9,11,13,15,17(22),18-undecaene-20,21-diol	InChI=1S/C24H16O2/c25-21-10-9-16-18-11-13-5-1-2-6-14(13)22-17-8-4-3-7-15(17)19(23(18)22)12-20(16)24(21)26/h1-12,21,24-26H	PMID: 19702240	C1=CC=C2C(=C1)C=C3C4=C(C=C5C3=C2C6=CC=CC=C65)C(C(C=C4)O)O	OC1C=Cc2c(C1O)cc1-c3ccccc3-c3c1c2cc1ccccc31	10,11-Dihydrodibenz[a,e]aceanthrylene-10,11-diol/SCHEMBL3341899
25892	7,8-dihydrobenzo[a]pyrene-7,8-diol	InChI=1S/C20H14O2/c21-17-9-8-14-15-7-6-12-3-1-2-11-4-5-13(19(15)18(11)12)10-16(14)20(17)22/h1-10,17,20-22H	PMID: 19702240	C1=CC2=C3C(=C1)C=CC4=C3C(=CC5=C4C=CC(C5O)O)C=C2	OC1C=Cc2c(C1O)cc1c3c2ccc2c3c(cc1)ccc2	Benzo(a)pyrene-7,8-dihydrodiol/13345-25-0
159620	3,4-dihydronaphtho[1,2-b]phenanthrene-3,4-diol	InChI=1S/C22H16O2/c23-21-10-9-17-18(22(21)24)8-7-15-11-19-14(12-20(15)17)6-5-13-3-1-2-4-16(13)19/h1-12,21-24H	PMID: 19702240	C1=CC=C2C(=C1)C=CC3=C2C=C4C=CC5=C(C4=C3)C=CC(C5O)O	OC1C=Cc2c(C1O)ccc1c2cc2ccc3c(c2c1)cccc3	3,4-Dihydrodibenz(a,h)anthracene-3,4-diol/1421-83-6
21122074	7-nitro-3,4-dihydrobenzo[a]anthracene-3,4-diol	InChI=1S/C18H13NO4/c20-16-8-7-12-14(18(16)21)6-5-13-15(12)9-10-3-1-2-4-11(10)17(13)19(22)23/h1-9,16,18,20-21H	PMID: 19702240	C1=CC=C2C(=C1)C=C3C4=C(C=CC3=C2[N+](=O)[O-])C(C(C=C4)O)O	OC1C=Cc2c(C1O)ccc1c2cc2ccccc2c1[N+](=O)[O-]	7-Nitro-3,4-dihydrobenzo[a]anthracene-3,4-diol/CHEMBL167549
25092020	7-bromo-3,4-dihydrobenzo[a]anthracene-3,4-diol	InChI=1S/C18H13BrO2/c19-17-11-4-2-1-3-10(11)9-15-12-7-8-16(20)18(21)14(12)6-5-13(15)17/h1-9,16,18,20-21H	PMID: 19702240	C1=CC=C2C(=C1)C=C3C4=C(C=CC3=C2Br)C(C(C=C4)O)O	OC1C=Cc2c(C1O)ccc1c2cc2ccccc2c1Br	trans-3,4-Dihydroxy-3,4-dihydro-7-bromobenz(a)anthracene/NIOSH/CW4630400
21123361	7-chloro-3,4-dihydrobenzo[a]anthracene-3,4-diol	InChI=1S/C18H13ClO2/c19-17-11-4-2-1-3-10(11)9-15-12-7-8-16(20)18(21)14(12)6-5-13(15)17/h1-9,16,18,20-21H	PMID: 19702240	C1=CC=C2C(=C1)C=C3C4=C(C=CC3=C2Cl)C(C(C=C4)O)O	OC1C=Cc2c(C1O)ccc1c2cc2ccccc2c1Cl
147284	1,2-dihydrophenanthrene-1,2-diol	InChI=1S/C14H12O2/c15-13-8-7-11-10-4-2-1-3-9(10)5-6-12(11)14(13)16/h1-8,13-16H	PMID: 19702240	C1=CC=C2C(=C1)C=CC3=C2C=CC(C3O)O	OC1C=Cc2c(C1O)ccc1c2cccc1	1,2-Dihydrophenanthrene-1,2-diol/Phenanthrene-1,2-dihydrodiol
21123380	7,10-dimethyl-3,4-dihydrobenzo[c]acridine-3,4-diol	InChI=1S/C19H17NO2/c1-10-3-4-12-11(2)13-5-6-15-14(7-8-17(21)19(15)22)18(13)20-16(12)9-10/h3-9,17,19,21-22H,1-2H3	PMID: 19702240	CC1=CC2=NC3=C(C=CC4=C3C=CC(C4O)O)C(=C2C=C1)C	OC1C=Cc2c(C1O)ccc1c2nc2cc(C)ccc2c1C
21123378	7,9-dimethyl-3,4-dihydrobenzo[c]acridine-3,4-diol	InChI=1S/C19H17NO2/c1-10-3-7-16-15(9-10)11(2)12-4-5-14-13(18(12)20-16)6-8-17(21)19(14)22/h3-9,17,19,21-22H,1-2H3	PMID: 19702240	CC1=CC2=C(C=C1)N=C3C4=C(C=CC3=C2C)C(C(C=C4)O)O	OC1C=Cc2c(C1O)ccc1c2nc2ccc(cc2c1C)C
159142	7,8-dihydrobenzo[h]quinoline-7,8-diol	InChI=1S/C13H11NO2/c15-11-6-5-9-10(13(11)16)4-3-8-2-1-7-14-12(8)9/h1-7,11,13,15-16H	PMID: 19702240	C1=CC2=C(C3=C(C=C2)C(C(C=C3)O)O)N=C1	OC1C=Cc2c(C1O)ccc1c2nccc1	Benzo(h)quinoline-7,8-diol, 7,8-dihydro-/Benzo(h)quinoline-7,8-diol, 7,8-dihydro-
14709452	3,4-dihydronaphtho[1,2-b][1]benzothiole-3,4-diol	InChI=1S/C16H12O2S/c17-13-8-7-12-10(15(13)18)5-6-11-9-3-1-2-4-14(9)19-16(11)12/h1-8,13,15,17-18H	PMID: 19702240	C1=CC=C2C(=C1)C3=C(S2)C4=C(C=C3)C(C(C=C4)O)O	OC1C=Cc2c(C1O)ccc1c2sc2c1cccc2
127540	7-oxabicyclo[4.1.0]hept-4-ene-2,3-diol	InChI=1S/C6H8O3/c7-3-1-2-4-6(9-4)5(3)8/h1-8H	PMID: 19702240	C1=CC2C(O2)C(C1O)O	OC1C=CC2C(C1O)O2	3,4-Epoxy-1,2,3,4-tetrahydrobenzene-1,2-diol/7-Oxabicyclo(4.1.0)hept-4-ene-2,3-diol
101108	1,5-dihydroxy-2,2,5,7-tetramethylspiro[1H-indene-6,1'-cyclopropane]-4-one	InChI=1S/C15H20O3/c1-8-10-9(7-13(2,3)12(10)17)11(16)14(4,18)15(8)5-6-15/h7,12,17-18H,5-6H2,1-4H3	PMID: 19702240	CC1=C2C(C(C=C2C(=O)C(C13CC3)(C)O)(C)C)O	OC1C2=C(C)C3(C(C(=O)C2=CC1(C)C)(C)O)CC3	1,5-dihydroxy-2,2,5,7-tetramethylspiro[1H-indene-6,1'-cyclopropane]-4-one/NSC626370
21581522	3,7-dihydro-2H-[1,4]dioxino[2,3-a]acridin-12-one	InChI=1S/C15H11NO3/c17-14-9-3-1-2-4-10(9)16-11-5-6-12-15(13(11)14)19-8-7-18-12/h1-6H,7-8H2,(H,16,17)	PMID: 19702240	C1COC2=C(O1)C=CC3=C2C(=O)C4=CC=CC=C4N3	O=c1c2c(ccc3c2OCCO3)[nH]c2c1cccc2	2,3-Dihydro-1,4-dioxa-7-azabenz[a]anthracen-12(7H)-one/BZDZZYLTZHUKTJ-UHFFFAOYSA-
119026	pentacyclo[14.2.1.03,8.09,18.012,17]nonadeca-1,3,5,7,9(18),10,12(17),13,15-nonaen-19-ol	InChI=1S/C19H12O/c20-19-15-7-3-5-11-8-9-14-13-6-2-1-4-12(13)10-16(19)18(14)17(11)15/h1-10,19-20H	PMID: 19702240	C1=CC=C2C3=C4C(=CC2=C1)C(C5=CC=CC(=C54)C=C3)O	OC1c2cc3ccccc3c3c2c2c1cccc2cc3	4H-Cyclopenta(def)chrysen-4-ol/4H-Cyclopenta(def)chrysen-4-ol
34293	11,12-dihydrobenzo[a]pyrene-11,12-diol	InChI=1S/C20H14O2/c21-19-15-7-3-5-11-8-9-13-10-12-4-1-2-6-14(12)18(20(19)22)17(13)16(11)15/h1-10,19-22H	PMID: 19702240	C1=CC=C2C(=C1)C=C3C=CC4=C5C3=C2C(C(C5=CC=C4)O)O	OC1c2cccc3c2c2c(C1O)c1ccccc1cc2cc3	11,12-Dihydrobenzo(a)pyrene-11,12-diol/11,12-Dihydrobenzo(a)pyrene-11,12-diol
13767	7-methyl-5,6-dihydrobenzo[a]anthracene-5,6-diol	InChI=1S/C19H16O2/c1-11-13-7-3-2-6-12(13)10-16-14-8-4-5-9-15(14)18(20)19(21)17(11)16/h2-10,18-21H,1H3	PMID: 19702240	CC1=C2C(C(C3=CC=CC=C3C2=CC4=CC=CC=C14)O)O	OC1c2ccccc2-c2c(C1O)c(C)c1c(c2)cccc1	5,6-Dihydro-5,6-dihydroxy-7-methylbenz(a)anthracene/966-39-2
36636	benzo[b]pyren-6-ol	InChI=1S/C20H12O/c21-20-16-7-2-1-6-14(16)15-10-8-12-4-3-5-13-9-11-17(20)19(15)18(12)13/h1-11,21H	PMID: 19702240	C1=CC=C2C(=C1)C3=C4C(=C2O)C=CC5=CC=CC(=C54)C=C3	Oc1c2ccccc2c2c3c1ccc1c3c(cc2)ccc1	6-Hydroxybenzo[a]pyrene/6-Hydroxybenzo[a]pyrene
11342	anthracene-1,2,10-triol	InChI=1S/C14H10O3/c15-12-6-5-10-11(14(12)17)7-8-3-1-2-4-9(8)13(10)16/h1-7,15-17H	PMID: 19702240	C1=CC=C2C(=C1)C=C3C(=C2O)C=CC(=C3O)O	Oc1c2ccccc2cc2c1ccc(c2O)O	Anthrarobin/Anthrarobin
72861	9H-xanthen-9-ol	InChI=1S/C13H10O2/c14-13-9-5-1-3-7-11(9)15-12-8-4-2-6-10(12)13/h1-8,13-14H	PMID: 19702240	C1=CC=C2C(=C1)C(C3=CC=CC=C3O2)O	OC1c2ccccc2Oc2c1cccc2	9H-Xanthen-9-ol/9-Hydroxyxanthene
150726	6-oxapentacyclo[9.8.0.02,8.05,7.012,17]nonadeca-1(11),2(8),9,12,14,16,18-heptaene-3,4-diol	InChI=1S/C18H14O3/c19-15-14-12-6-5-9-3-1-2-4-10(9)11(12)7-8-13(14)17-18(21-17)16(15)20/h1-8,15-20H	PMID: 19702240	C1=CC=C2C(=C1)C=CC3=C2C=CC4=C3C(C(C5C4O5)O)O	OC1C2OC2c2c(C1O)c1ccc3c(c1cc2)cccc3	syn-1,2,3,4-Tetrahydrochrysene-3,4-diol-1,2-epoxide/syn-1,2,3,4-Tetrahydrochrysene-3,4-diol-1,2-epoxide
41322	4-oxahexacyclo[11.6.2.02,8.03,5.010,20.017,21]henicosa-1(20),2(8),9,11,13(21),14,16,18-octaene-6,7-diol	InChI=1S/C20H14O3/c21-17-13-8-11-5-4-9-2-1-3-10-6-7-12(15(11)14(9)10)16(13)19-20(23-19)18(17)22/h1-8,17-22H	PMID: 19702240	C1=CC2=C3C(=C1)C=CC4=C3C(=CC5=C4C6C(O6)C(C5O)O)C=C2	OC1C2OC2c2c(C1O)cc1c3c2ccc2c3c(cc1)ccc2	Benzo(a)pyrene diol epoxide/55097-80-8
154522	18,19-dimethyl-4-oxapentacyclo[9.8.0.02,8.03,5.012,17]nonadeca-1(11),2(8),9,12,14,16,18-heptaene-6,7-diol	InChI=1S/C20H18O3/c1-9-10(2)15-13(12-6-4-3-5-11(9)12)7-8-14-16(15)19-20(23-19)18(22)17(14)21/h3-8,17-22H,1-2H3	PMID: 19702240	CC1=C(C2=C(C=CC3=C2C4C(O4)C(C3O)O)C5=CC=CC=C15)C	OC1C2OC2c2c(C1O)ccc1c2c(C)c(C)c2c1cccc2	10,11-Dimethyl-7,8,8a,9a-tetrahydrochryseno[3,4-b]oxirene-7,8-diol/DTXSID90930443
21121560	14,19-dimethyl-4-oxapentacyclo[9.8.0.02,8.03,5.012,17]nonadeca-1(11),2(8),9,12(17),13,15,18-heptaene-6,7-diol	InChI=1S/C20H18O3/c1-9-3-4-11-8-10(2)15-12(14(11)7-9)5-6-13-16(15)19-20(23-19)18(22)17(13)21/h3-8,17-22H,1-2H3	PMID: 19702240	CC1=CC2=C(C=C1)C=C(C3=C2C=CC4=C3C5C(O5)C(C4O)O)C	OC1C2OC2c2c(C1O)ccc1c2c(C)cc2c1cc(cc2)C
13598184	19-methyl-4-oxapentacyclo[9.8.0.02,8.03,5.012,17]nonadeca-1(11),2(8),9,12,14,16,18-heptaene-6,7-diol	InChI=1S/C19H16O3/c1-9-8-10-4-2-3-5-11(10)12-6-7-13-15(14(9)12)18-19(22-18)17(21)16(13)20/h2-8,16-21H,1H3	PMID: 19702240	CC1=CC2=CC=CC=C2C3=C1C4=C(C=C3)C(C(C5C4O5)O)O	OC1C2OC2c2c(C1O)ccc1c2c(C)cc2c1cccc2	1,2,3,4-Tetrahydro-5-methyl-3,4-epoxychrysene-1,2-diol/1,2,3,4-Tetrahydro-5-methyl-3,4-epoxychrysene-1,2-diol
132251	16,19-dimethyl-4-oxapentacyclo[9.8.0.02,8.03,5.012,17]nonadeca-1(11),2(8),9,12,14,16,18-heptaene-6,7-diol	InChI=1S/C20H18O3/c1-9-4-3-5-11-12-6-7-13-16(15(12)10(2)8-14(9)11)19-20(23-19)18(22)17(13)21/h3-8,17-22H,1-2H3	PMID: 19702240	CC1=C2C=C(C3=C(C2=CC=C1)C=CC4=C3C5C(O5)C(C4O)O)C	OC1C2OC2c2c(C1O)ccc1c2c(C)cc2c1cccc2C	1,2-Dihydroxy-5,7-dimethyl-3,4-epoxy-1,2,3,4-tetrahydrochrysene/139627-44-4
129583	3,6-dimethyl-14-oxatetracyclo[8.5.0.02,7.013,15]pentadeca-1(10),2,4,6,8-pentaene-11,12-diol	InChI=1S/C16H16O3/c1-7-3-4-8(2)11-9(7)5-6-10-12(11)15-16(19-15)14(18)13(10)17/h3-6,13-18H,1-2H3	PMID: 19702240	CC1=C2C=CC3=C(C2=C(C=C1)C)C4C(O4)C(C3O)O	OC1C2OC2c2c(C1O)ccc1c2c(C)ccc1C	7,8-Dihydroxy-5,6-epoxy-1,4-dimethyl-5,6,7,8-tetrahydrophenanthrene/122033-85-6
14811458	9-oxahexacyclo[12.6.1.02,12.05,11.08,10.018,21]henicosa-1(21),2(12),3,5(11),13,15,17,19-octaene-6,7-diol	InChI=1S/C20H14O3/c21-17-13-7-6-11-12-5-4-9-2-1-3-10(15(9)12)8-14(11)16(13)19-20(23-19)18(17)22/h1-8,17-22H	PMID: 19702240	C1=CC2=CC3=C(C=CC4=C3C5C(O5)C(C4O)O)C6=C2C(=C1)C=C6	OC1C2OC2c2c(C1O)ccc1c2cc2cccc3c2c1C=C3
148990	12-methyl-4-oxapentacyclo[9.8.0.02,8.03,5.013,18]nonadeca-1(19),2(8),9,11,13,15,17-heptaene-6,7-diol	InChI=1S/C19H16O3/c1-9-11-5-3-2-4-10(11)8-14-12(9)6-7-13-15(14)18-19(22-18)17(21)16(13)20/h2-8,16-21H,1H3	PMID: 19702240	CC1=C2C=CC3=C(C2=CC4=CC=CC=C14)C5C(O5)C(C3O)O	OC1C2OC2c2c(C1O)ccc1c2cc2ccccc2c1C	1a,2,3,11c-Tetrahydro-6-methylbenzo(6,7)phenanthro(3,4-b)oxirene-2,3-diol/63057-64-7
114730	4-oxapentacyclo[9.8.0.02,8.03,5.012,17]nonadeca-1(11),2(8),9,12,14,16,18-heptaene-6,7-diol	InChI=1S/C18H14O3/c19-15-13-8-7-11-10-4-2-1-3-9(10)5-6-12(11)14(13)17-18(21-17)16(15)20/h1-8,15-20H	PMID: 19702240	C1=CC=C2C(=C1)C=CC3=C2C=CC4=C3C5C(O5)C(C4O)O	OC1C2OC2c2c(C1O)ccc1c2ccc2c1cccc2	Anti-cde/Anti-cde
44148414	14-oxatetracyclo[8.5.0.02,7.013,15]pentadeca-1(10),2,4,6,8-pentaene-11,12-diol	InChI=1S/C14H12O3/c15-11-9-6-5-7-3-1-2-4-8(7)10(9)13-14(17-13)12(11)16/h1-6,11-16H	PMID: 19702240	C1=CC=C2C(=C1)C=CC3=C2C4C(O4)C(C3O)O	OC1C2OC2c2c(C1O)ccc1c2cccc1	1,2-Dihydroxy-3,4-epoxy-1,2,3,4-tetrahydrophenanthrene/67737-62-6
3036717	14-oxa-3-azatetracyclo[8.5.0.02,7.013,15]pentadeca-1(10),2(7),3,5,8-pentaene-11,12-diol	InChI=1S/C13H11NO3/c15-10-7-4-3-6-2-1-5-14-9(6)8(7)12-13(17-12)11(10)16/h1-5,10-13,15-16H	PMID: 19702240	C1=CC2=C(C3=C(C=C2)C(C(C4C3O4)O)O)N=C1	OC1C2OC2c2c(C1O)ccc1c2nccc1	Anti-benzo[H]quinoline-7,8-diol-9,10-epoxide/113163-22-7
104936	3-nitropyren-1-ol	InChI=1S/C16H9NO3/c18-14-8-13(17(19)20)11-6-4-9-2-1-3-10-5-7-12(14)16(11)15(9)10/h1-8,18H	PMID: 19702240	C1=CC2=C3C(=C1)C=CC4=C(C=C(C(=C43)C=C2)[N+](=O)[O-])O	Oc1cc([N+](=O)[O-])c2c3c1ccc1c3c(cc2)ccc1	1-Nitropyrene-3-ol/3-nitropyren-1-ol
5395	1-hydroxy-2,2,6,6-tetramethylpiperidin-4-ol	InChI=1S/C9H19NO2/c1-8(2)5-7(11)6-9(3,4)10(8)12/h7,11-12H,5-6H2,1-4H3	PMID: 19702240	CC1(CC(CC(N1O)(C)C)O)C	OC1CC(C)(C)N(C(C1)(C)C)O	4-Piperidinol, 1-hydroxy-2,2,6,6-tetramethyl-/4-Piperidinol, 1-hydroxy-2,2,6,6-tetramethyl-
12816827	9-acetyl-4,6,7,9,11-pentahydroxy-8,10-dihydro-7H-tetracene-5,12-dione	InChI=1S/C20H16O8/c1-7(21)20(28)5-9-13(11(23)6-20)19(27)15-14(17(9)25)16(24)8-3-2-4-10(22)12(8)18(15)26/h2-4,11,22-23,25,27-28H,5-6H2,1H3	PMID: 19702240	CC(=O)C1(CC(C2=C(C1)C(=C3C(=C2O)C(=O)C4=C(C3=O)C=CC=C4O)O)O)O	OC1CC(O)(Cc2c1c(O)c1c(c2O)C(=O)c2c(C1=O)c(O)ccc2)C(=O)C	9-acetyl-4,6,7,9,11-pentahydroxy-8,10-dihydro-7H-tetracene-5,12-dione/SCHEMBL11519478
11818503	1,2,6,8-tetrahydroxy-3-methylanthracene-9,10-dione	InChI=1S/C15H10O6/c1-5-2-7-11(15(21)12(5)18)14(20)10-8(13(7)19)3-6(16)4-9(10)17/h2-4,16-18,21H,1H3	PMID: 19702240	CC1=CC2=C(C(=C1O)O)C(=O)C3=C(C2=O)C=C(C=C3O)O	Oc1cc(O)c2c(c1)C(=O)c1c(C2=O)c(O)c(c(c1)C)O	2-Hydroxyemodin/2-Hydroxyemodin
638297	(4S,8R)-2,16,18-trihydroxy-7,9-dioxapentacyclo[10.8.0.03,10.04,8.014,19]icosa-1,3(10),5,11,14(19),15,17-heptaene-13,20-dione	InChI=1S/C18H10O7/c19-6-3-8-12(10(20)4-6)16(22)14-9(15(8)21)5-11-13(17(14)23)7-1-2-24-18(7)25-11/h1-5,7,18-20,23H/t7-,18+/m0/s1	PMID: 19702240	C1=CO[C@H]2[C@@H]1C3=C(O2)C=C4C(=C3O)C(=O)C5=C(C4=O)C=C(C=C5O)O	Oc1cc(O)c2c(c1)C(=O)c1c(C2=O)c(O)c2c(c1)O[C@@H]1[C@H]2C=CO1	Versicolorin A/Versicolorin A
10150	1,4,5,7-tetrahydroxy-2-methylanthracene-9,10-dione	InChI=1S/C15H10O6/c1-5-2-8(17)11-12(13(5)19)14(20)7-3-6(16)4-9(18)10(7)15(11)21/h2-4,16-19H,1H3	PMID: 19702240	CC1=CC(=C2C(=C1O)C(=O)C3=C(C2=O)C(=CC(=C3)O)O)O	Oc1cc(O)c2c(c1)C(=O)c1c(C2=O)c(O)cc(c1O)C	Catenarin/CATENARIN
196978	1,3-dihydroxyanthracene-9,10-dione	InChI=1S/C14H8O4/c15-7-5-10-12(11(16)6-7)14(18)9-4-2-1-3-8(9)13(10)17/h1-6,15-16H	PMID: 19702240	C1=CC=C2C(=C1)C(=O)C3=C(C2=O)C(=CC(=C3)O)O	Oc1cc(O)c2c(c1)C(=O)c1c(C2=O)cccc1	Xanthopurpurin/Xanthopurpurin
5281626	1,3,5,8-tetrahydroxyxanthen-9-one	InChI=1S/C13H8O6/c14-5-3-8(17)10-9(4-5)19-13-7(16)2-1-6(15)11(13)12(10)18/h1-4,14-17H	PMID: 19702240	C1=CC(=C2C(=C1O)C(=O)C3=C(C=C(C=C3O2)O)O)O	Oc1cc(O)c2c(c1)oc1c(c2=O)c(O)ccc1O	1,3,5,8-Tetrahydroxyxanthone/Desmethylbellidifolin
5281635	1,3,7-trihydroxyxanthen-9-one	InChI=1S/C13H8O5/c14-6-1-2-10-8(3-6)13(17)12-9(16)4-7(15)5-11(12)18-10/h1-5,14-16H	PMID: 19702240	C1=CC2=C(C=C1O)C(=O)C3=C(C=C(C=C3O2)O)O	Oc1cc(O)c2c(c1)oc1c(c2=O)cc(cc1)O	Gentisein/Gentisein
54680871	4-hydroxy-1H-quinolin-2-one	InChI=1S/C9H7NO2/c11-8-5-9(12)10-7-4-2-1-3-6(7)8/h1-5H,(H2,10,11,12)	PMID: 19702240	C1=CC=C2C(=C1)C(=CC(=O)N2)O	O=c1cc(O)c2c([nH]1)cccc2	2,4-Quinolinediol/2,4-Quinolinediol
56744	7,8-dihydrobenzo[a]pyren-7-ol	InChI=1S/C20H14O/c21-18-6-2-5-15-16-10-9-13-4-1-3-12-7-8-14(11-17(15)18)20(16)19(12)13/h1-5,7-11,18,21H,6H2	PMID: 19702240	C1C=CC2=C(C1O)C=C3C=CC4=C5C3=C2C=CC5=CC=C4	OC1CC=Cc2c1cc1ccc3c4c1c2ccc4ccc3	7-Hydroxy-7,8-dihydrobenzo(a)pyrene/7-Hydroxy-7,8-dihydrobenzo(a)pyrene
37766	chrysen-6-ol	InChI=1S/C18H12O/c19-18-11-17-13-6-2-1-5-12(13)9-10-15(17)14-7-3-4-8-16(14)18/h1-11,19H	PMID: 19702240	C1=CC=C2C(=C1)C=CC3=C2C=C(C4=CC=CC=C34)O	Oc1cc2c(c3c1cccc3)ccc1c2cccc1	6-Hydroxychrysene/6-Hydroxychrysene
42030	benzo[a]pyren-12-ol	InChI=1S/C20H12O/c21-18-11-17-15-6-2-1-4-13(15)10-14-9-8-12-5-3-7-16(18)19(12)20(14)17/h1-11,21H	PMID: 19702240	C1=CC=C2C(=C1)C=C3C=CC4=C5C3=C2C=C(C5=CC=C4)O	Oc1cc2c3c4c1cccc4ccc3cc1c2cccc1	12-Hydroxybenzo(a)pyrene/12-Hydroxybenzo[a]pyrene
130252	6-nitropyren-4-ol	InChI=1S/C16H9NO3/c18-14-8-12-13(17(19)20)7-6-10-5-4-9-2-1-3-11(14)15(9)16(10)12/h1-8,18H	PMID: 19702240	C1=CC2=C3C(=C1)C(=CC4=C(C=CC(=C43)C=C2)[N+](=O)[O-])O	Oc1cc2c3c4c1cccc4ccc3ccc2[N+](=O)[O-]	9-Hydroxy-1-nitropyrene/9-Hydroxy-1-nitropyrene
37787	benzo[a]pyren-4-ol	InChI=1S/C20H12O/c21-18-11-14-10-13-4-1-2-6-15(13)16-9-8-12-5-3-7-17(18)19(12)20(14)16/h1-11,21H	PMID: 19702240	C1=CC=C2C3=C4C(=CC2=C1)C=C(C5=CC=CC(=C54)C=C3)O	Oc1cc2cc3ccccc3c3c2c2c1cccc2cc3	4-Hydroxybenzo(a)pyrene/4-Hydroxybenzo(a)pyrene
150330	8-nitropyren-4-ol	InChI=1S/C16H9NO3/c18-14-8-10-5-7-13(17(19)20)11-6-4-9-2-1-3-12(14)15(9)16(10)11/h1-8,18H	PMID: 19702240	C1=CC2=C3C(=C1)C(=CC4=C3C(=C(C=C4)[N+](=O)[O-])C=C2)O	Oc1cc2ccc(c3c2c2c1cccc2cc3)[N+](=O)[O-]	1-Nitropyren-5-ol/1-Nitropyren-5-ol
42027	benzo[a]pyren-2-ol	InChI=1S/C20H12O/c21-16-10-14-6-5-13-9-12-3-1-2-4-17(12)18-8-7-15(11-16)19(14)20(13)18/h1-11,21H	PMID: 19702240	C1=CC=C2C3=C4C(=CC2=C1)C=CC5=CC(=CC(=C54)C=C3)O	Oc1cc2ccc3c4c2c(c1)ccc4cc1c3cccc1	2-Hydroxybenzo(a)pyrene/2-Hydroxybenzo(a)pyrene
59952	5-azatetracyclo[6.6.2.04,16.011,15]hexadeca-1(14),2,4(16),7,9,11(15),12-heptaen-6-one	InChI=1S/C15H9NO/c17-13-8-11-5-4-9-2-1-3-10-6-7-12(16-13)15(11)14(9)10/h1-8H,(H,16,17)	PMID: 19702240	C1=CC2=C3C(=C1)C=CC4=C3C(=CC(=O)N4)C=C2	O=c1cc2ccc3c4c2c([nH]1)ccc4ccc3	1-Aza-2-hydroxypyrene/1-Aza-2-hydroxypyrene
151869	3-nitropyren-4-ol	InChI=1S/C16H9NO3/c18-13-8-11-3-1-2-9-4-5-10-6-7-12(17(19)20)16(13)15(10)14(9)11/h1-8,18H	PMID: 19702240	C1=CC2=C3C(=C1)C=C(C4=C(C=CC(=C34)C=C2)[N+](=O)[O-])O	Oc1cc2cccc3c2c2c1c(ccc2cc3)[N+](=O)[O-]	1-Nitropyren-10-ol/1-Nitropyren-10-ol
32191	benzo[a]pyren-5-ol	InChI=1S/C20H12O/c21-18-11-14-6-3-5-12-8-9-16-15-7-2-1-4-13(15)10-17(18)20(16)19(12)14/h1-11,21H	PMID: 19702240	C1=CC=C2C3=C4C(=CC2=C1)C(=CC5=CC=CC(=C54)C=C3)O	Oc1cc2cccc3c2c2c1cc1ccccc1c2cc3	5-Hydroxybenzo(a)pyrene/benzo[a]pyren-5-ol
150329	1-nitropyren-4-ol	InChI=1S/C16H9NO3/c18-14-8-10-3-1-2-9-4-5-11-13(17(19)20)7-6-12(14)16(11)15(9)10/h1-8,18H	PMID: 19702240	C1=CC2=C3C(=C1)C=C(C4=C3C(=C(C=C4)[N+](=O)[O-])C=C2)O	Oc1cc2cccc3c2c2c1ccc(c2cc3)[N+](=O)[O-]	4-Pyrenol, 1-nitro-/1-Nitropyren-4-ol
8601	naphthalene-1,3-diol	InChI=1S/C10H8O2/c11-8-5-7-3-1-2-4-9(7)10(12)6-8/h1-6,11-12H	PMID: 19702240	C1=CC=C2C(=C1)C=C(C=C2O)O	Oc1cc2ccccc2c(c1)O	1,3-Naphthalenediol/1,3-Naphthalenediol
5281850	5-hydroxy-11-methyl-2-(2-methyloxiran-2-yl)-1,2-dihydrofuro[2,3-c]acridin-6-one	InChI=1S/C19H17NO4/c1-19(9-23-19)15-7-11-14(24-15)8-13(21)16-17(11)20(2)12-6-4-3-5-10(12)18(16)22/h3-6,8,15,21H,7,9H2,1-2H3	PMID: 19702240	CC1(CO1)C2CC3=C(O2)C=C(C4=C3N(C5=CC=CC=C5C4=O)C)O	Oc1cc2OC(Cc2c2c1c(=O)c1c(n2C)cccc1)C1(C)CO1	Rutacridone epoxide/Rutacridone epoxide
11348	3,4-dinitrophenol	InChI=1S/C6H4N2O5/c9-4-1-2-5(7(10)11)6(3-4)8(12)13/h1-3,9H	PMID: 19702240	C1=CC(=C(C=C1O)[N+](=O)[O-])[N+](=O)[O-]	Oc1ccc(c(c1)[N+](=O)[O-])[N+](=O)[O-]	3,4-Dinitrophenol/3,4-DINITROPHENOL
10787	benzene-1,2,4-triol	InChI=1S/C6H6O3/c7-4-1-2-5(8)6(9)3-4/h1-3,7-9H	PMID: 19702240	C1=CC(=C(C=C1O)O)O	Oc1ccc(c(c1)O)O	1,2,4-Benzenetriol/1,2,4-BENZENETRIOL
23271	1,5-dichloro-4,8-dihydroxyanthracene-9,10-dione	InChI=1S/C14H6Cl2O4/c15-5-1-3-7(17)11-9(5)13(19)12-8(18)4-2-6(16)10(12)14(11)20/h1-4,17-18H	PMID: 19702240	C1=CC(=C2C(=C1O)C(=O)C3=C(C=CC(=C3C2=O)O)Cl)Cl	Oc1ccc(c2c1C(=O)c1c(Cl)ccc(c1C2=O)O)Cl	9,10-Anthracenedione, 1,5-dichloro-4,8-dihydroxy-/4,8-Dichloroanthrarufin
5950380	2,4,18-trihydroxy-15-(3-hydroxy-3-methylbutyl)-7,9,13-trioxapentacyclo[10.8.0.03,10.04,8.014,19]icosa-1,3(10),5,11,14,16,18-heptaen-20-one	InChI=1S/C22H20O8/c1-21(2,26)6-5-10-3-4-11(23)14-17(24)15-12(29-19(10)14)9-13-16(18(15)25)22(27)7-8-28-20(22)30-13/h3-4,7-9,20,23,25-27H,5-6H2,1-2H3	PMID: 19702240	CC(C)(CCC1=C2C(=C(C=C1)O)C(=O)C3=C(C4=C(C=C3O2)OC5C4(C=CO5)O)O)O	Oc1ccc(c2c1c(=O)c1c(o2)cc2c(c1O)C1(O)C=COC1O2)CCC(O)(C)C	2,4,18-Trihydroxy-15-(3-hydroxy-3-methylbutyl)-7,9,13-trioxapentacyclo[10.8.0.03,10.04,8.014,19]icosa-1,3(10),5,11,14,16,18-heptaen-20-one/MCULE-3635034493
73715387	2,18-dihydroxy-15-(3-hydroxy-3-methylbutyl)-7,9,13-trioxapentacyclo[10.8.0.03,10.04,8.014,19]icosa-1,3(10),5,11,14,16,18-heptaen-20-one	InChI=1S/C22H20O7/c1-22(2,26)7-5-10-3-4-12(23)16-19(25)17-14(28-20(10)16)9-13-15(18(17)24)11-6-8-27-21(11)29-13/h3-4,6,8-9,11,21,23-24,26H,5,7H2,1-2H3	PMID: 19702240	CC(C)(CCC1=C2C(=C(C=C1)O)C(=O)C3=C(C4=C(C=C3O2)OC5C4C=CO5)O)O	Oc1ccc(c2c1c(=O)c1c(o2)cc2c(c1O)C1C=COC1O2)CCC(O)(C)C	2,18-Dihydroxy-15-(3-hydroxy-3-methylbutyl)-7,9,13-trioxapentacyclo[10.8.0.03,10.04,8.014,19]icosa-1,3(10),5,11,14,16,18-heptaen-20-one/NCGC00386099-01!
8323	1-amino-4-hydroxyanthracene-9,10-dione	InChI=1S/C14H9NO3/c15-9-5-6-10(16)12-11(9)13(17)7-3-1-2-4-8(7)14(12)18/h1-6,16H,15H2	PMID: 19702240	C1=CC=C2C(=C1)C(=O)C3=C(C=CC(=C3C2=O)O)N	Oc1ccc(c2c1C(=O)c1ccccc1C2=O)N	1-Amino-4-hydroxyanthraquinone/1-AMINO-4-HYDROXYANTHRAQUINONE
68063	anthracene-1,4,9,10-tetrol	InChI=1S/C14H10O4/c15-9-5-6-10(16)12-11(9)13(17)7-3-1-2-4-8(7)14(12)18/h1-6,15-18H	PMID: 19702240	C1=CC=C2C(=C1)C(=C3C(=CC=C(C3=C2O)O)O)O	Oc1ccc(c2c1c(O)c1ccccc1c2O)O	Anthracene-1,4,9,10-tetraol/Anthracene-1,4,9,10-tetraol
11305	naphthalene-1,4-diol	InChI=1S/C10H8O2/c11-9-5-6-10(12)8-4-2-1-3-7(8)9/h1-6,11-12H	PMID: 19702240	C1=CC=C2C(=C1)C(=CC=C2O)O	Oc1ccc(c2c1cccc2)O	1,4-Dihydroxynaphthalene/1,4-Dihydroxynaphthalene
6792	8-hydroxyquinoline-5-sulfonic acid	InChI=1S/C9H7NO4S/c11-7-3-4-8(15(12,13)14)6-2-1-5-10-9(6)7/h1-5,11H,(H,12,13,14)	PMID: 19702240	C1=CC2=C(C=CC(=C2N=C1)O)S(=O)(=O)O	Oc1ccc(c2c1nccc2)S(=O)(=O)O	8-Hydroxyquinoline-5-sulfonic acid/8-Hydroxyquinoline-5-sulfonic acid
5337997	4-hydroxy-N-[(E)-(5-nitrofuran-2-yl)methylideneamino]benzamide	InChI=1S/C12H9N3O5/c16-9-3-1-8(2-4-9)12(17)14-13-7-10-5-6-11(20-10)15(18)19/h1-7,16H,(H,14,17)/b13-7+	PMID: 19702240	C1=CC(=CC=C1C(=O)N/N=C/C2=CC=C(O2)[N+](=O)[O-])O	Oc1ccc(cc1)C(=O)N/N=C/c1ccc(o1)[N+](=O)[O-]	Nifuroxazide/Nifuroxazide
15801121	4-(4-amino-2-methylphenyl)phenol	InChI=1S/C13H13NO/c1-9-8-11(14)4-7-13(9)10-2-5-12(15)6-3-10/h2-8,15H,14H2,1H3	PMID: 19702240	CC1=C(C=CC(=C1)N)C2=CC=C(C=C2)O	Oc1ccc(cc1)c1ccc(cc1C)N	4'-Amino-4-hydroxy-2'-methylbiphenyl/SCHEMBL2211186
566790	17-(4-hydroxyphenyl)-16-oxa-1,6,10,23-tetrazatetracyclo[9.8.6.212,15.014,18]heptacosa-12,14,26-triene-19,24-dione	InChI=1S/C28H36N4O4/c33-21-8-5-19(6-9-21)27-26-22-17-20(7-10-24(22)36-27)23-18-25(34)31-14-4-16-32(28(26)35)15-2-1-11-29-12-3-13-30-23/h5-10,17,23,26-27,29-30,33H,1-4,11-16,18H2,(H,31,34)	PMID: 19702240	C1CCN2CCCNC(=O)CC(C3=CC4=C(C=C3)OC(C4C2=O)C5=CC=C(C=C5)O)NCCCNC1	Oc1ccc(cc1)C1Oc2c3C1C(=O)N1CCCCNCCCNC(c(c3)cc2)CC(=O)NCCC1	4H-1,16-Etheno-5,15-(propaniminoethano)furo[3,4-l][1,5,10]triazacyclohexadecine-4,21-dione, 3,3a,6,7,8,9,10,11,12,13,14,15-dodecahydro-3-(4-hydroxyphenyl)-/4H-1,16-Etheno-5,15-(propaniminoethano)furo[3,4-l][1,5,10]triazacyclohexadecine-4,21-dione, 3,3a,6,7,8,9,10,11,12,13,14,15-dodecahydro-3-(4-hydroxyphenyl)-
136000000	4-amino-5-hydroxy-3-[[4-[4-[(4-hydroxyphenyl)diazenyl]phenyl]phenyl]diazenyl]-6-phenyldiazenylnaphthalene-2,7-disulfonic acid	InChI=1S/C34H25N7O8S2/c35-31-30-22(19-29(51(47,48)49)33(34(30)43)41-38-23-4-2-1-3-5-23)18-28(50(44,45)46)32(31)40-39-25-12-8-21(9-13-25)20-6-10-24(11-7-20)36-37-26-14-16-27(42)17-15-26/h1-19,42-43H,35H2,(H,44,45,46)(H,47,48,49)	PMID: 19702240	C1=CC=C(C=C1)N=NC2=C(C3=C(C(=C(C=C3C=C2S(=O)(=O)O)S(=O)(=O)O)N=NC4=CC=C(C=C4)C5=CC=C(C=C5)N=NC6=CC=C(C=C6)O)N)O	Oc1ccc(cc1)N=Nc1ccc(cc1)c1ccc(cc1)N=Nc1c(N)c2c(cc1S(=O)(=O)O)cc(c(c2O)N=Nc1ccccc1)S(=O)(=O)O	4-Amino-5-hydroxy-3-[[4-[4-[(4-hydroxyphenyl)diazenyl]phenyl]phenyl]diazenyl]-6-phenyldiazenylnaphthalene-2,7-disulfonic acid/CHEMBL2418446
148949	4-(acridin-9-ylamino)phenol	InChI=1S/C19H14N2O/c22-14-11-9-13(10-12-14)20-19-15-5-1-3-7-17(15)21-18-8-4-2-6-16(18)19/h1-12,22H,(H,20,21)	PMID: 19702240	C1=CC=C2C(=C1)C(=C3C=CC=CC3=N2)NC4=CC=C(C=C4)O	Oc1ccc(cc1)Nc1c2ccccc2nc2c1cccc2	Phenol, p-(9-acridinylamino)-/Phenol, p-(9-acridinylamino)-
3858081	4-(2,4-dinitroanilino)phenol	InChI=1S/C12H9N3O5/c16-10-4-1-8(2-5-10)13-11-6-3-9(14(17)18)7-12(11)15(19)20/h1-7,13,16H	PMID: 19702240	C1=CC(=CC=C1NC2=C(C=C(C=C2)[N+](=O)[O-])[N+](=O)[O-])O	Oc1ccc(cc1)Nc1ccc(cc1[N+](=O)[O-])[N+](=O)[O-]	4-(2,4-Dinitroanilino)phenol/4-(2,4-Dinitroanilino)phenol
3037	4-chloro-2-[(5-chloro-2-hydroxyphenyl)methyl]phenol	InChI=1S/C13H10Cl2O2/c14-10-1-3-12(16)8(6-10)5-9-7-11(15)2-4-13(9)17/h1-4,6-7,16-17H,5H2	PMID: 19702240	C1=CC(=C(C=C1Cl)CC2=C(C=CC(=C2)Cl)O)O	Oc1ccc(cc1Cc1cc(Cl)ccc1O)Cl	Dichlorophen/Dichlorophen
303	4-(3,7,12-trihydroxy-10,13-dimethyl-2,3,4,5,6,7,8,9,11,12,14,15,16,17-tetradecahydro-1H-cyclopenta[a]phenanthren-17-yl)pentanoic acid	InChI=1S/C24H40O5/c1-13(4-7-21(28)29)16-5-6-17-22-18(12-20(27)24(16,17)3)23(2)9-8-15(25)10-14(23)11-19(22)26/h13-20,22,25-27H,4-12H2,1-3H3,(H,28,29)	PMID: 19702240	CC(CCC(=O)O)C1CCC2C1(C(CC3C2C(CC4C3(CCC(C4)O)C)O)O)C	OC1CCC2(C(C1)CC(C1C2CC(O)C2(C1CCC2C(CCC(=O)O)C)C)O)C	Ox bile extract/Ox bile extract
2987	4-(3,12-dihydroxy-10,13-dimethyl-2,3,4,5,6,7,8,9,11,12,14,15,16,17-tetradecahydro-1H-cyclopenta[a]phenanthren-17-yl)pentanoic acid	InChI=1S/C24H40O4/c1-14(4-9-22(27)28)18-7-8-19-17-6-5-15-12-16(25)10-11-23(15,2)20(17)13-21(26)24(18,19)3/h14-21,25-26H,4-13H2,1-3H3,(H,27,28)	PMID: 19702240	CC(CCC(=O)O)C1CCC2C1(C(CC3C2CCC4C3(CCC(C4)O)C)O)C	OC1CCC2(C(C1)CCC1C2CC(O)C2(C1CCC2C(CCC(=O)O)C)C)C	Cholan-24-oic acid, 3,12-dihydroxy-, (3alpha,5beta,12alpha)-/Cholan-24-oic acid, 3,12-dihydroxy-, (3.alpha.,5.beta.,12.alpha.)-
23520	9-aminoacridin-2-ol	InChI=1S/C13H10N2O/c14-13-9-3-1-2-4-11(9)15-12-6-5-8(16)7-10(12)13/h1-7,16H,(H2,14,15)	PMID: 19702240	C1=CC=C2C(=C1)C(=C3C=C(C=CC3=N2)O)N	Oc1ccc2c(c1)c(N)c1c(n2)cccc1	9-Amino-2-hydroxyacridine/9-Amino-2-hydroxyacridine
3808433	5,8-dimethyl-6-nitro-9H-carbazol-3-ol	InChI=1S/C14H12N2O3/c1-7-5-12(16(18)19)8(2)13-10-6-9(17)3-4-11(10)15-14(7)13/h3-6,15,17H,1-2H3	PMID: 19702240	CC1=CC(=C(C2=C1NC3=C2C=C(C=C3)O)C)[N+](=O)[O-]	Oc1ccc2c(c1)c1c([nH]2)c(C)cc(c1C)[N+](=O)[O-]	5,8-Dimethyl-6-nitro-9H-carbazol-3-ol/5,8-Dimethyl-6-nitro-9H-carbazol-3-ol
148155	6-amino-5,8-dimethyl-9H-carbazol-3-ol	InChI=1S/C14H14N2O/c1-7-5-11(15)8(2)13-10-6-9(17)3-4-12(10)16-14(7)13/h3-6,16-17H,15H2,1-2H3	PMID: 19702240	CC1=CC(=C(C2=C1NC3=C2C=C(C=C3)O)C)N	Oc1ccc2c(c1)c1c(C)c(N)cc(c1[nH]2)C	6-Amino-5,8-dimethyl-9H-carbazol-3-ol/6-Amino-5,8-dimethyl-9H-carbazol-3-ol
5488475	15-nitro-12-azapentacyclo[11.8.0.02,11.03,8.016,21]henicosa-1(13),2(11),3(8),4,6,9,14,16,18,20-decaen-5-ol	InChI=1S/C20H12N2O3/c23-12-7-5-11-6-8-16-20(15(11)9-12)19-14-4-2-1-3-13(14)18(22(24)25)10-17(19)21-16/h1-10,21,23H	PMID: 19702240	C1=CC=C2C(=C1)C(=CC3=C2C4=C(N3)C=CC5=C4C=C(C=C5)O)[N+](=O)[O-]	Oc1ccc2c(c1)c1c(cc2)[nH]c2c1c1ccccc1c(c2)[N+](=O)[O-]	2-Hydroxy-9-nitro-7H-dibenzo(c,g)carbazole/2-Hydroxy-9-nitro-7H-dibenzo(c,g)carbazole
115202	12-azapentacyclo[11.8.0.02,11.03,8.016,21]henicosa-1(13),2(11),3(8),4,6,9,14,16,18,20-decaen-5-ol	InChI=1S/C20H13NO/c22-14-8-5-13-7-10-18-20(16(13)11-14)19-15-4-2-1-3-12(15)6-9-17(19)21-18/h1-11,21-22H	PMID: 19702240	C1=CC=C2C(=C1)C=CC3=C2C4=C(N3)C=CC5=C4C=C(C=C5)O	Oc1ccc2c(c1)c1c(cc2)[nH]c2c1c1ccccc1cc2	7H-Dibenzo(c,g)carbazol-2-ol/7H-Dibenzo(c,g)carbazol-2-ol
150594	2,5-dimethyl-3H-naphtho[1,2-e]benzimidazol-10-ol	InChI=1S/C17H14N2O/c1-9-7-15-17(19-10(2)18-15)16-13(9)6-4-11-3-5-12(20)8-14(11)16/h3-8,20H,1-2H3,(H,18,19)	PMID: 19702240	CC1=CC2=C(C3=C1C=CC4=C3C=C(C=C4)O)N=C(N2)C	Oc1ccc2c(c1)c1c(cc2)c(C)cc2c1nc([nH]2)C	2,5-Dimethyl-3H-phenanthro(3,4-d)imidazol-10-ol/2,5-Dimethyl-3H-phenanthro(3,4-d)imidazol-10-ol
57332	3-methylnaphtho[1,2-e]indol-10-ol	InChI=1S/C17H13NO/c1-18-9-8-14-16(18)7-5-12-3-2-11-4-6-13(19)10-15(11)17(12)14/h2-10,19H,1H3	PMID: 19702240	CN1C=CC2=C1C=CC3=C2C4=C(C=C3)C=CC(=C4)O	Oc1ccc2c(c1)c1c(cc2)ccc2c1ccn2C	3-Methyl-3H-naphth(1,2-e)indol-10-ol/98033-21-7
23623226	3-methyl-1,2-dihydronaphtho[1,2-e]indol-10-ol	InChI=1S/C17H15NO/c1-18-9-8-14-16(18)7-5-12-3-2-11-4-6-13(19)10-15(11)17(12)14/h2-7,10,19H,8-9H2,1H3	PMID: 19702240	CN1CCC2=C1C=CC3=C2C4=C(C=C3)C=CC(=C4)O	Oc1ccc2c(c1)c1c(cc2)ccc2c1CCN2C
150593	1,2-dimethylnaphtho[1,2-e]benzimidazol-10-ol	InChI=1S/C17H14N2O/c1-10-18-15-8-6-12-4-3-11-5-7-13(20)9-14(11)16(12)17(15)19(10)2/h3-9,20H,1-2H3	PMID: 19702240	CC1=NC2=C(N1C)C3=C(C=CC4=C3C=C(C=C4)O)C=C2	Oc1ccc2c(c1)c1c(cc2)ccc2c1n(C)c(n2)C	1H-Phenanthro(3,4-d)imidazol-10-ol, 1,2-dimethyl-/1H-Phenanthro(3,4-d)imidazol-10-ol, 1,2-dimethyl-
150592	1-methylnaphtho[2,1-g]indol-10-ol	InChI=1S/C17H13NO/c1-18-9-8-13-5-4-12-3-2-11-6-7-14(19)10-15(11)16(12)17(13)18/h2-10,19H,1H3	PMID: 19702240	CN1C=CC2=C1C3=C(C=CC4=C3C=C(C=C4)O)C=C2	Oc1ccc2c(c1)c1c(cc2)ccc2c1n(C)cc2	1-Methyl-1H-naphth(2,1-g)indol-10-ol/1-Methyl-1H-naphth(2,1-g)indol-10-ol
152164	2-methyl-3H-naphtho[1,2-e]benzimidazol-10-ol	InChI=1S/C16H12N2O/c1-9-17-14-7-5-11-3-2-10-4-6-12(19)8-13(10)15(11)16(14)18-9/h2-8,19H,1H3,(H,17,18)	PMID: 19702240	CC1=NC2=C(N1)C=CC3=C2C4=C(C=C3)C=CC(=C4)O	Oc1ccc2c(c1)c1c(cc2)ccc2c1nc([nH]2)C	2-Methyl-3H-phenanthro-(3,4-d)imidazol-10-ol/98033-26-2
150479	2,3-dimethylnaphtho[1,2-e]benzimidazol-10-ol	InChI=1S/C17H14N2O/c1-10-18-17-15(19(10)2)8-6-12-4-3-11-5-7-13(20)9-14(11)16(12)17/h3-9,20H,1-2H3	PMID: 19702240	CC1=NC2=C(N1C)C=CC3=C2C4=C(C=C3)C=CC(=C4)O	Oc1ccc2c(c1)c1c(cc2)ccc2c1nc(n2C)C	3H-Phenanthro(3,4-d)imidazol-10-ol, 2,3-dimethyl-/UNII-YZ6L0FD0BR
152163	2-methylnaphtho[2,1-g][1,3]benzoxazol-10-ol	InChI=1S/C16H11NO2/c1-9-17-14-7-5-11-3-2-10-4-6-12(18)8-13(10)15(11)16(14)19-9/h2-8,18H,1H3	PMID: 19702240	CC1=NC2=C(O1)C3=C(C=CC4=C3C=C(C=C4)O)C=C2	Oc1ccc2c(c1)c1c(cc2)ccc2c1oc(n2)C	2-Methylphenanthro(3,4-d)oxazol-10-ol/2-Methylphenanthro(3,4-d)oxazol-10-ol
188578	hexacyclo[16.3.1.02,7.08,21.011,20.014,19]docosa-1(22),2(7),3,5,8(21),9,11(20),12,14(19),15,17-undecaen-4-ol	InChI=1S/C22H12O/c23-15-7-9-16-17-8-6-13-5-4-12-2-1-3-14-10-19(18(16)11-15)22(17)21(13)20(12)14/h1-11,23H	PMID: 19702240	C1=CC2=C3C(=C1)C=C4C5=C(C=CC(=C5)O)C6=C4C3=C(C=C2)C=C6	Oc1ccc2-c3c4c(-c2c1)cc1cccc2c1c4c(cc3)cc2	Indeno(1,2,3-cd)pyren-10-ol/Indeno(1,2,3-cd)pyren-10-ol
135580	hexacyclo[14.7.1.02,7.08,24.09,14.017,22]tetracosa-1(23),2(7),3,5,8(24),9,11,13,15,17,19,21-dodecaen-4-ol	InChI=1S/C24H14O/c25-16-9-10-19-20(13-16)22-11-14-5-1-3-7-17(14)21-12-15-6-2-4-8-18(15)23(19)24(21)22/h1-13,25H	PMID: 19702240	C1=CC=C2C(=C1)C=C3C4=C(C=CC(=C4)O)C5=C3C2=CC6=CC=CC=C65	Oc1ccc2-c3c4c(-c2c1)cc1ccccc1c4cc1c3cccc1	7-Hydroxydibenzo(a,e)fluoranthene/Dibenz(a,e)aceanthrylen-7-ol
154180	benzo[b]triphenylen-7-ol	InChI=1S/C22H14O/c23-16-9-10-19-17-7-3-4-8-18(17)20-11-14-5-1-2-6-15(14)12-21(20)22(19)13-16/h1-13,23H	PMID: 19702240	C1=CC=C2C=C3C(=CC2=C1)C4=CC=CC=C4C5=C3C=C(C=C5)O	Oc1ccc2c(c1)c1cc3ccccc3cc1c1c2cccc1	Benzo(b)triphenylen-2-ol/Benzo(b)triphenylen-2-ol
146573	4-nitrofluoranthen-8-ol	InChI=1S/C16H9NO3/c18-9-4-5-10-11-2-1-3-13-15(17(19)20)7-6-12(16(11)13)14(10)8-9/h1-8,18H	PMID: 19702240	C1=CC2=C(C=CC3=C2C(=C1)C4=C3C=C(C=C4)O)[N+](=O)[O-]	Oc1ccc2-c3c4c(-c2c1)ccc(c4ccc3)[N+](=O)[O-]	3-Nitrofluoranthen-9-ol/3-Nitrofluoranthen-9-ol
44285	chrysen-3-ol	InChI=1S/C18H12O/c19-14-8-5-13-7-9-16-15-4-2-1-3-12(15)6-10-17(16)18(13)11-14/h1-11,19H	PMID: 19702240	C1=CC=C2C(=C1)C=CC3=C2C=CC4=C3C=C(C=C4)O	Oc1ccc2c(c1)c1ccc3c(c1cc2)cccc3	3-Hydroxychrysene/3-Hydroxychrysene
28598	benzo[a]pyren-9-ol	InChI=1S/C20H12O/c21-16-8-6-14-10-15-5-4-12-2-1-3-13-7-9-17(18(14)11-16)20(15)19(12)13/h1-11,21H	PMID: 19702240	C1=CC2=C3C(=C1)C=CC4=C5C=C(C=CC5=CC(=C43)C=C2)O	Oc1ccc2c(c1)c1ccc3c4c1c(c2)ccc4ccc3	9-Hydroxybenzo[a]pyrene/benzo[a]pyren-9-ol
13614882	hexacyclo[16.3.1.02,7.08,21.011,20.014,19]docosa-1(22),2(7),3,5,8(21),9,11(20),12,14(19),15,17-undecaen-5-ol	InChI=1S/C22H12O/c23-15-7-9-16-18(11-15)17-8-6-13-5-4-12-2-1-3-14-10-19(16)22(17)21(13)20(12)14/h1-11,23H	PMID: 19702240	C1=CC2=C3C(=C1)C=C4C5=C(C=C(C=C5)O)C6=C4C3=C(C=C2)C=C6	Oc1ccc2-c3c4c(-c2c1)ccc1c4c2c(c3)cccc2cc1
146567	3-nitrofluoranthen-8-ol	InChI=1S/C16H9NO3/c18-9-4-5-10-12-6-7-15(17(19)20)13-3-1-2-11(16(12)13)14(10)8-9/h1-8,18H	PMID: 19702240	C1=CC2=C(C=CC3=C2C(=C1)C4=C3C=CC(=C4)O)[N+](=O)[O-]	Oc1ccc2-c3c4c(-c2c1)cccc4c(cc3)[N+](=O)[O-]	3-Nitrofluoranthen-8-ol/3-Nitrofluoranthen-8-ol
150756	benzo[b]triphenylen-3-ol	InChI=1S/C22H14O/c23-16-9-10-19-21-12-15-6-2-1-5-14(15)11-20(21)17-7-3-4-8-18(17)22(19)13-16/h1-13,23H	PMID: 19702240	C1=CC=C2C=C3C4=CC=CC=C4C5=C(C3=CC2=C1)C=CC(=C5)O	Oc1ccc2c(c1)c1ccccc1c1c2cc2ccccc2c1	Benzo(b)triphenylen-3-ol/3-Hydroxydibenz(a,c)anthracene
198201	benzo[b]triphenylen-11-ol	InChI=1S/C22H14O/c23-16-10-9-14-12-21-19-7-3-1-5-17(19)18-6-2-4-8-20(18)22(21)13-15(14)11-16/h1-13,23H	PMID: 19702240	C1=CC=C2C(=C1)C3=CC=CC=C3C4=C2C=C5C=CC(=CC5=C4)O	Oc1ccc2c(c1)cc1c(c2)c2ccccc2c2c1cccc2	Benzo(b)triphenylen-11-ol/Benzo(b)triphenylen-11-ol
23119	7-nitro-9H-fluoren-2-ol	InChI=1S/C13H9NO3/c15-11-2-4-13-9(7-11)5-8-6-10(14(16)17)1-3-12(8)13/h1-4,6-7,15H,5H2	PMID: 19702240	C1C2=C(C=CC(=C2)[N+](=O)[O-])C3=C1C=C(C=C3)O	Oc1ccc2-c3c(Cc2c1)cc(cc3)[N+](=O)[O-]	2-Hydroxy-7-nitrofluorene/2-Hydroxy-7-nitrofluorene
25893	benzo[a]pyren-8-ol	InChI=1S/C20H12O/c21-16-7-9-17-15(11-16)10-14-5-4-12-2-1-3-13-6-8-18(17)20(14)19(12)13/h1-11,21H	PMID: 19702240	C1=CC2=C3C(=C1)C=CC4=C3C(=CC5=C4C=CC(=C5)O)C=C2	Oc1ccc2c(c1)cc1c3c2ccc2c3c(cc1)ccc2	8-Hydroxybenzo[a]pyrene/benzo[a]pyren-8-ol
115088	12-azapentacyclo[11.8.0.02,11.03,8.016,21]henicosa-1(13),2(11),3(8),4,6,9,14,16,18,20-decaen-6-ol	InChI=1S/C20H13NO/c22-14-7-8-16-13(11-14)6-10-18-20(16)19-15-4-2-1-3-12(15)5-9-17(19)21-18/h1-11,21-22H	PMID: 19702240	C1=CC=C2C(=C1)C=CC3=C2C4=C(N3)C=CC5=C4C=CC(=C5)O	Oc1ccc2c(c1)ccc1c2c2c([nH]1)ccc1c2cccc1	3-Hydroxy-7H-dibenzo(c,g)carbazole/3-Hydroxy-7H-dibenzo(c,g)carbazole
47782	chrysen-2-ol	InChI=1S/C18H12O/c19-14-7-10-16-13(11-14)6-9-17-15-4-2-1-3-12(15)5-8-18(16)17/h1-11,19H	PMID: 19702240	C1=CC=C2C(=C1)C=CC3=C2C=CC4=C3C=CC(=C4)O	Oc1ccc2c(c1)ccc1c2ccc2c1cccc2	2-Hydroxychrysene/2-Hydroxychrysene
68463	naphthalene-1,6-diol	InChI=1S/C10H8O2/c11-8-4-5-9-7(6-8)2-1-3-10(9)12/h1-6,11-12H	PMID: 19702240	C1=CC2=C(C=CC(=C2)O)C(=C1)O	Oc1ccc2c(c1)cccc2O	1,6-Dihydroxynaphthalene/1,6-Dihydroxynaphthalene
162636	2-amino-3H-benzimidazol-5-ol	InChI=1S/C7H7N3O/c8-7-9-5-2-1-4(11)3-6(5)10-7/h1-3,11H,(H3,8,9,10)	PMID: 19702240	C1=CC2=C(C=C1O)NC(=N2)N	Oc1ccc2c(c1)[nH]c(n2)N	2-Amino-1H-benzo[d]imidazol-5-ol/2-Amino-1H-benzo[d]imidazol-5-ol
62331	1-[(4-phenyldiazenylphenyl)diazenyl]naphthalen-2-ol	InChI=1S/C22H16N4O/c27-21-15-10-16-6-4-5-9-20(16)22(21)26-25-19-13-11-18(12-14-19)24-23-17-7-2-1-3-8-17/h1-15,27H	PMID: 19702240	C1=CC=C(C=C1)N=NC2=CC=C(C=C2)N=NC3=C(C=CC4=CC=CC=C43)O	Oc1ccc2c(c1N=Nc1ccc(cc1)N=Nc1ccccc1)cccc2	Sudan III/Sudan III
13297	1-phenyldiazenylnaphthalen-2-ol	InChI=1S/C16H12N2O/c19-15-11-10-12-6-4-5-9-14(12)16(15)18-17-13-7-2-1-3-8-13/h1-11,19H	PMID: 19702240	C1=CC=C(C=C1)N=NC2=C(C=CC3=CC=CC=C32)O	Oc1ccc2c(c1N=Nc1ccccc1)cccc2	Sudan I/Sudan I
115222	2-amino-3-methyl-6H-imidazo[4,5-f]quinolin-7-one	InChI=1S/C11H10N4O/c1-15-8-4-3-7-6(2-5-9(16)13-7)10(8)14-11(15)12/h2-5H,1H3,(H2,12,14)(H,13,16)	PMID: 19702240	CN1C2=C(C3=C(C=C2)NC(=O)C=C3)N=C1N	O=c1ccc2c([nH]1)ccc1c2nc(n1C)N	2-Amino-3,6-dihydro-3-methyl-7H-imidazo(4,5-f)quinoline-7-one/108043-88-5
102000000	(10R,11S,12R,14R)-5,10,17-trihydroxy-13-oxahexacyclo[9.8.1.12,6.012,14.016,20.010,21]henicosa-1(20),2(21),3,5,8,16,18-heptaene-7,15-dione	InChI=1S/C20H12O6/c21-9-4-2-8-7-1-3-10(22)14-12(7)16(18-19(26-18)17(14)24)20(25)6-5-11(23)13(9)15(8)20/h1-6,16,18-19,21-22,25H/t16-,18+,19-,20-/m0/s1	PMID: 19702240	C1=CC(=C2C3=C1C4=C5C(=C(C=C4)O)C(=O)C=C[C@]5([C@@H]3[C@@H]6[C@H](C2=O)O6)O)O	Oc1ccc2-c3ccc(c4c3[C@@]([C@H]3c2c1C(=O)[C@@H]1O[C@H]31)(O)C=CC4=O)O	Stempyltoxin III/Stempyltoxin III
107702	5,10,17-trihydroxy-13-oxahexacyclo[9.8.1.12,6.012,14.016,20.010,21]henicosa-1(20),2(21),3,5,16,18-hexaene-7,15-dione	InChI=1S/C20H14O6/c21-9-4-2-8-7-1-3-10(22)14-12(7)16(18-19(26-18)17(14)24)20(25)6-5-11(23)13(9)15(8)20/h1-4,16,18-19,21-22,25H,5-6H2	PMID: 19702240	C1CC2(C3C4C(O4)C(=O)C5=C(C=CC(=C35)C6=C2C(=C(C=C6)O)C1=O)O)O	Oc1ccc2-c3ccc(c4c3C(C3c2c1C(=O)C1OC31)(O)CCC4=O)O	Altertoxin II/Altertoxin II
146572	4-nitrofluoranthen-1-ol	InChI=1S/C16H9NO3/c18-14-8-6-12-13(17(19)20)7-5-11-9-3-1-2-4-10(9)16(14)15(11)12/h1-8,18H	PMID: 19702240	C1=CC=C2C(=C1)C3=C4C2=C(C=CC4=C(C=C3)[N+](=O)[O-])O	Oc1ccc2c3c1-c1ccccc1-c3ccc2[N+](=O)[O-]	3-Nitrofluoranthen-6-ol/3-Nitrofluoranthen-6-ol
146565	8-nitrobenzo[e]pyren-3-ol	InChI=1S/C20H11NO3/c22-17-10-8-14-12-3-1-2-4-13(12)20-16(21(23)24)9-6-11-5-7-15(17)19(14)18(11)20/h1-10,22H	PMID: 19702240	C1=CC=C2C(=C1)C3=C4C(=C(C=C3)O)C=CC5=C4C2=C(C=C5)[N+](=O)[O-]	Oc1ccc2c3c1ccc1c3c(c3c2cccc3)c(cc1)[N+](=O)[O-]	Benzo(e)pyren-3-ol, 8-nitro-/Benzo(e)pyren-3-ol, 8-nitro-
104988	6-nitropyren-1-ol	InChI=1S/C16H9NO3/c18-14-8-4-10-1-5-11-13(17(19)20)7-3-9-2-6-12(14)16(10)15(9)11/h1-8,18H	PMID: 19702240	C1=CC2=C(C=CC3=C2C4=C1C=CC(=C4C=C3)O)[N+](=O)[O-]	Oc1ccc2c3c1ccc1c3c(cc2)c(cc1)[N+](=O)[O-]	1-Pyrenol, 6-nitro-/6-nitropyren-1-ol
25890	benzo[a]pyren-3-ol	InChI=1S/C20H12O/c21-18-10-7-12-5-8-16-15-4-2-1-3-13(15)11-14-6-9-17(18)19(12)20(14)16/h1-11,21H	PMID: 19702240	C1=CC=C2C3=C4C(=CC2=C1)C=CC5=C(C=CC(=C54)C=C3)O	Oc1ccc2c3c1ccc1c3c(cc2)c2c(c1)cccc2	3-Hydroxybenzo(a)pyrene/13345-21-6
25891	benzo[a]pyren-1-ol	InChI=1S/C20H12O/c21-18-10-7-12-5-6-14-11-13-3-1-2-4-15(13)16-8-9-17(18)19(12)20(14)16/h1-11,21H	PMID: 19702240	C1=CC=C2C3=C4C(=CC2=C1)C=CC5=C4C(=C(C=C5)O)C=C3	Oc1ccc2c3c1ccc1c3c(cc2)cc2c1cccc2	1-Hydroxybenzo(a)pyrene/1-Hydroxybenzo(a)pyrene
105022	8-nitropyren-1-ol	InChI=1S/C16H9NO3/c18-14-8-4-10-2-1-9-3-7-13(17(19)20)11-5-6-12(14)16(10)15(9)11/h1-8,18H	PMID: 19702240	C1=CC2=C3C(=C(C=C2)O)C=CC4=C(C=CC1=C43)[N+](=O)[O-]	Oc1ccc2c3c1ccc1c3c(cc2)ccc1[N+](=O)[O-]	1-Nitropyrene-8-ol/8-nitropyren-1-ol
8328	1,5-dihydroxyanthracene-9,10-dione	InChI=1S/C14H8O4/c15-9-5-1-3-7-11(9)14(18)8-4-2-6-10(16)12(8)13(7)17/h1-6,15-16H	PMID: 19702240	C1=CC2=C(C(=C1)O)C(=O)C3=C(C2=O)C(=CC=C3)O	Oc1cccc2c1C(=O)c1cccc(c1C2=O)O	1,5-Dihydroxyanthraquinone/1,5-DIHYDROXYANTHRAQUINONE
8512	1-hydroxyanthracene-9,10-dione	InChI=1S/C14H8O3/c15-11-7-3-6-10-12(11)14(17)9-5-2-1-4-8(9)13(10)16/h1-7,15H	PMID: 19702240	C1=CC=C2C(=C1)C(=O)C3=C(C2=O)C(=CC=C3)O	Oc1cccc2c1C(=O)c1ccccc1C2=O	1-Hydroxyanthraquinone/1-HYDROXYANTHRAQUINONE
5488472	9-nitro-12-azapentacyclo[11.8.0.02,11.03,8.016,21]henicosa-1(13),2,4,6,8,10,14,16,18,20-decaen-7-ol	InChI=1S/C20H12N2O3/c23-17-7-3-6-13-19-15(10-16(20(13)17)22(24)25)21-14-9-8-11-4-1-2-5-12(11)18(14)19/h1-10,21,23H	PMID: 19702240	C1=CC=C2C(=C1)C=CC3=C2C4=C5C=CC=C(C5=C(C=C4N3)[N+](=O)[O-])O	Oc1cccc2c1c(cc1c2c2c([nH]1)ccc1c2cccc1)[N+](=O)[O-]	4-Hydroxy-5-nitro-7H-dibenzo(c,g)carbazole/4-Hydroxy-5-nitro-7H-dibenzo(c,g)carbazole
44286	chrysen-4-ol	InChI=1S/C18H12O/c19-17-7-3-5-13-9-10-15-14-6-2-1-4-12(14)8-11-16(15)18(13)17/h1-11,19H	PMID: 19702240	C1=CC=C2C(=C1)C=CC3=C2C=CC4=C3C(=CC=C4)O	Oc1cccc2c1c1ccc3c(c1cc2)cccc3	4-Hydroxychrysene/4-Hydroxychrysene
154181	benzo[h]triphenylen-4-ol	InChI=1S/C22H14O/c23-21-11-5-10-18-20-13-15-7-2-1-6-14(15)12-19(20)16-8-3-4-9-17(16)22(18)21/h1-13,23H	PMID: 19702240	C1=CC=C2C=C3C4=CC=CC=C4C5=C(C3=CC2=C1)C=CC=C5O	Oc1cccc2c1c1ccccc1c1c2cc2ccccc2c1	Benzo(b)triphenylen-4-ol/Benzo(b)triphenylen-4-ol
198199	benzo[b]triphenylen-10-ol	InChI=1S/C22H14O/c23-22-11-5-6-14-12-20-17-9-3-1-7-15(17)16-8-2-4-10-18(16)21(20)13-19(14)22/h1-13,23H	PMID: 19702240	C1=CC=C2C(=C1)C3=CC=CC=C3C4=C2C=C5C=CC=C(C5=C4)O	Oc1cccc2c1cc1c(c2)c2ccccc2c2c1cccc2	Benzo(b)triphenylen-10-ol/Benzo(b)triphenylen-10-ol
147455	1-nitro-7,8,9,10-tetrahydrobenzo[a]pyren-7-ol	InChI=1S/C20H15NO3/c22-18-3-1-2-13-14-7-8-15-17(21(23)24)9-6-11-4-5-12(10-16(13)18)20(14)19(11)15/h4-10,18,22H,1-3H2	PMID: 19702240	C1CC(C2=C(C1)C3=C4C(=C2)C=CC5=C4C(=C(C=C5)[N+](=O)[O-])C=C3)O	OC1CCCc2c1cc1ccc3c4c1c2ccc4c(cc3)[N+](=O)[O-]	1-Nitro-7,8,9,10-tetrahydrobenzo[a]pyren-7-ol/120014-85-9
5488473	15-nitro-12-azapentacyclo[11.8.0.02,11.03,8.016,21]henicosa-1(13),2(11),3(8),4,6,9,14,16,18,20-decaen-7-ol	InChI=1S/C20H12N2O3/c23-18-7-3-6-14-12(18)8-9-15-19(14)20-13-5-2-1-4-11(13)17(22(24)25)10-16(20)21-15/h1-10,21,23H	PMID: 19702240	C1=CC=C2C(=C1)C(=CC3=C2C4=C(N3)C=CC5=C4C=CC=C5O)[N+](=O)[O-]	Oc1cccc2c1ccc1c2c2c([nH]1)cc(c1c2cccc1)[N+](=O)[O-]	4-Hydroxy-9-nitro-7H-dibenzo(c,g)carbazole/4-Hydroxy-9-nitro-7H-dibenzo(c,g)carbazole
115328	12-azapentacyclo[11.8.0.02,11.03,8.016,21]henicosa-1(13),2(11),3(8),4,6,9,14,16,18,20-decaen-7-ol	InChI=1S/C20H13NO/c22-18-7-3-6-15-14(18)9-11-17-20(15)19-13-5-2-1-4-12(13)8-10-16(19)21-17/h1-11,21-22H	PMID: 19702240	C1=CC=C2C(=C1)C=CC3=C2C4=C(N3)C=CC5=C4C=CC=C5O	Oc1cccc2c1ccc1c2c2c([nH]1)ccc1c2cccc1	7H-Dibenzo(c,g)carbazol-4-ol/7H-Dibenzo(c,g)carbazol-4-ol
151975	benzo[j]aceanthrylen-10-ol	InChI=1S/C20H12O/c21-19-6-2-5-14-16(19)10-9-15-17-8-7-12-3-1-4-13(20(12)17)11-18(14)15/h1-11,21H	PMID: 19702240	C1=CC2=CC3=C(C=CC4=C3C=CC=C4O)C5=C2C(=C1)C=C5	Oc1cccc2c1ccc1c2cc2c3c1C=Cc3ccc2	Benz(j)aceanthrylen-10-ol/Benz(j)aceanthrylen-10-ol
44284	chrysen-1-ol	InChI=1S/C18H12O/c19-18-7-3-6-14-16-9-8-12-4-1-2-5-13(12)15(16)10-11-17(14)18/h1-11,19H	PMID: 19702240	C1=CC=C2C(=C1)C=CC3=C2C=CC4=C3C=CC=C4O	Oc1cccc2c1ccc1c2ccc2c1cccc2	1-Hydroxychrysene/1-Hydroxychrysene
135000000	quinolin-5-ol	InChI=1S/C9H7NO/c11-9-5-1-4-8-7(9)3-2-6-10-8/h1-6,11H	PMID: 19702240	C1=CC2=C(C=CC=N2)C(=C1)O	Oc1cccc2c1cccn2	5-Hydroxyquinoline/5-HYDROXYQUINOLINE
41471	1-nitrosopiperidin-4-ol	InChI=1S/C5H10N2O2/c8-5-1-3-7(6-9)4-2-5/h5,8H,1-4H2	PMID: 19702240	C1CN(CCC1O)N=O	OC1CCN(CC1)N=O	Nitrosopiperidinol/Nitrosopiperidinol
68037	2H-1,2,4-triazine-3,5-dione	InChI=1S/C3H3N3O2/c7-2-1-4-6-3(8)5-2/h1H,(H2,5,6,7,8)	PMID: 19702240	C1=NNC(=O)NC1=O	O=c1cn[nH]c(=O)[nH]1	6-Azauracil/6-Azauracil
119838	3,5-dihydroxy-6-methyl-2,3-dihydropyran-4-one	InChI=1S/C6H8O4/c1-3-5(8)6(9)4(7)2-10-3/h4,7-8H,2H2,1H3	PMID: 19702240	CC1=C(C(=O)C(CO1)O)O	OC1COC(=C(C1=O)O)C	4H-Pyran-4-one, 2,3-dihydro-3,5-dihydroxy-6-methyl-/28564-83-2
17910720	2-[2-(1H-indol-3-yl)ethylamino]oxane-3,4,5-triol	InChI=1S/C15H20N2O4/c18-12-8-21-15(14(20)13(12)19)16-6-5-9-7-17-11-4-2-1-3-10(9)11/h1-4,7,12-20H,5-6,8H2	PMID: 19702240	C1C(C(C(C(O1)NCCC2=CNC3=CC=CC=C32)O)O)O	OC1COC(C(C1O)O)NCCc1c[nH]c2c1cccc2	2-[2-(1H-indol-3-yl)ethylamino]oxane-3,4,5-triol/SCHEMBL7036157
14423648	5-methyl-1,4-dihydroquinoxaline-2,3-dione	InChI=1S/C9H8N2O2/c1-5-3-2-4-6-7(5)11-9(13)8(12)10-6/h2-4H,1H3,(H,10,12)(H,11,13)	PMID: 19702240	CC1=C2C(=CC=C1)NC(=O)C(=O)N2	Cc1cccc2c1[nH]c(=O)c(=O)[nH]2	5-methylquinoxaline-2,3(1H,4H)-dione/5-methylquinoxaline-2,3(1H,4H)-dione
60552	4-chloro-2-hydroxy-3-methyl-2H-furan-5-one	InChI=1S/C5H5ClO3/c1-2-3(6)5(8)9-4(2)7/h4,7H,1H3	PMID: 19702240	CC1=C(C(=O)OC1O)Cl	OC1OC(=O)C(=C1C)Cl	3-Chloro-4-methyl-5-hydroxy-2(5H)-furanone/3-Chloro-4-methyl-5-hydroxy-2(5H)-furanone
91487	3,4-dichloro-2-hydroxy-2H-furan-5-one	InChI=1S/C4H2Cl2O3/c5-1-2(6)4(8)9-3(1)7/h3,7H	PMID: 19702240	C1(C(=C(C(=O)O1)Cl)Cl)O	OC1OC(=O)C(=C1Cl)Cl	3,4-Dichloro-5-hydroxyfuran-2(5H)-one/3,4-Dichloro-5-hydroxyfuran-2(5H)-one
115229	3-(chloromethyl)-2-hydroxy-2H-furan-5-one	InChI=1S/C5H5ClO3/c6-2-3-1-4(7)9-5(3)8/h1,5,8H,2H2	PMID: 19702240	C1=C(C(OC1=O)O)CCl	OC1OC(=O)C=C1CCl	4-(Chloromethyl)-5-hydroxy-2(5H)-furanone/125974-06-3
151747	(7S,9S)-7-[(2R,4S,5R,6S)-4-amino-5-hydroxy-6-methyloxan-2-yl]oxy-6,9,11-trihydroxy-9-(2-hydroxyacetyl)-8,10-dihydro-7H-tetracene-5,12-dione	InChI=1S/C26H27NO10/c1-10-21(30)14(27)6-17(36-10)37-15-8-26(35,16(29)9-28)7-13-18(15)25(34)20-19(24(13)33)22(31)11-4-2-3-5-12(11)23(20)32/h2-5,10,14-15,17,21,28,30,33-35H,6-9,27H2,1H3/t10-,14-,15-,17-,21-,26-/m0/s1	PMID: 19702240	C[C@H]1[C@@H]([C@H](C[C@@H](O1)O[C@H]2C[C@@](CC3=C2C(=C4C(=C3O)C(=O)C5=CC=CC=C5C4=O)O)(C(=O)CO)O)N)O	OCC(=O)[C@@]1(O)C[C@H](O[C@H]2C[C@H](N)[C@H]([C@@H](O2)C)O)c2c(C1)c(O)c1c(c2O)C(=O)c2c(C1=O)cccc2	(7S-cis)-7-((3-Amino-2,3,6-trideoxy-alpha-L-arabino-hexopyranosyl)oxy)-7,8,9,10-tetrahydro-6,9,11-trihydroxy-9-(hydroxyacetyl)-5,12-naphthacenedione/4-Demethoxy-4'-epi-adriamycin
1691	7-(4-amino-5-hydroxy-6-methyloxan-2-yl)oxy-6,9,11-trihydroxy-9-(2-hydroxyacetyl)-4-methoxy-8,10-dihydro-7H-tetracene-5,12-dione	InChI=1S/C27H29NO11/c1-10-22(31)13(28)6-17(38-10)39-15-8-27(36,16(30)9-29)7-12-19(15)26(35)21-20(24(12)33)23(32)11-4-3-5-14(37-2)18(11)25(21)34/h3-5,10,13,15,17,22,29,31,33,35-36H,6-9,28H2,1-2H3	PMID: 19702240	CC1C(C(CC(O1)OC2CC(CC3=C2C(=C4C(=C3O)C(=O)C5=C(C4=O)C(=CC=C5)OC)O)(C(=O)CO)O)N)O	OCC(=O)C1(O)CC(OC2CC(N)C(C(O2)C)O)c2c(C1)c(O)c1c(c2O)C(=O)c2c(C1=O)cccc2OC	Triferric doxorubicin/Triferric doxorubicin
430021	7-(4-amino-6-methyloxan-2-yl)oxy-6,9,11-trihydroxy-9-(2-hydroxyacetyl)-4-methoxy-8,10-dihydro-7H-tetracene-5,12-dione	InChI=1S/C27H29NO10/c1-11-6-12(28)7-18(37-11)38-16-9-27(35,17(30)10-29)8-14-20(16)26(34)22-21(24(14)32)23(31)13-4-3-5-15(36-2)19(13)25(22)33/h3-5,11-12,16,18,29,32,34-35H,6-10,28H2,1-2H3	PMID: 19702240	CC1CC(CC(O1)OC2CC(CC3=C2C(=C4C(=C3O)C(=O)C5=C(C4=O)C(=CC=C5)OC)O)(C(=O)CO)O)N	OCC(=O)C1(O)CC(OC2CC(N)CC(O2)C)c2c(C1)c(O)c1c(c2O)C(=O)c2c(C1=O)cccc2OC	4'-Deoxyadriamycin/Esorubicin
4900	17-hydroxy-17-(2-hydroxyacetyl)-10,13-dimethyl-6,7,8,9,12,14,15,16-octahydrocyclopenta[a]phenanthrene-3,11-dione	InChI=1S/C21H26O5/c1-19-7-5-13(23)9-12(19)3-4-14-15-6-8-21(26,17(25)11-22)20(15,2)10-16(24)18(14)19/h5,7,9,14-15,18,22,26H,3-4,6,8,10-11H2,1-2H3	PMID: 19702240	CC12CC(=O)C3C(C1CCC2(C(=O)CO)O)CCC4=CC(=O)C=CC34C	OCC(=O)C1(O)CCC2C1(C)CC(=O)C1C2CCC2=CC(=O)C=CC12C	Fernisone/Fernisone
670	1,3-dihydroxypropan-2-one	InChI=1S/C3H6O3/c4-1-3(6)2-5/h4-5H,1-2H2	PMID: 19702240	C(C(=O)CO)O	OCC(=O)CO	Dihydroxyacetone/1,3-dihydroxyacetone
162686	N-(2,6-diethylphenyl)-2-hydroxyacetamide	InChI=1S/C12H17NO2/c1-3-9-6-5-7-10(4-2)12(9)13-11(15)8-14/h5-7,14H,3-4,8H2,1-2H3,(H,13,15)	PMID: 19702240	CCC1=C(C(=CC=C1)CC)NC(=O)CO	OCC(=O)Nc1c(CC)cccc1CC	2-Hydroxy-2',6'-diethylacetanilide/2-Hydroxy-2',6'-diethylacetanilide
2327	2-amino-3-hydroxy-N'-[(2,3,4-trihydroxyphenyl)methyl]propanehydrazide	InChI=1S/C10H15N3O5/c11-6(4-14)10(18)13-12-3-5-1-2-7(15)9(17)8(5)16/h1-2,6,12,14-17H,3-4,11H2,(H,13,18)	PMID: 19702240	C1=CC(=C(C(=C1CNNC(=O)C(CO)N)O)O)O	OCC(C(=O)NNCc1ccc(c(c1O)O)O)N	Benserazide/benserazide
14160270	3-azido-3-phenylpropane-1,2-diol	InChI=1S/C9H11N3O2/c10-12-11-9(8(14)6-13)7-4-2-1-3-5-7/h1-5,8-9,13-14H,6H2	PMID: 19702240	C1=CC=C(C=C1)C(C(CO)O)N=[N+]=[N-]	OCC(C(c1ccccc1)N=[N+]=[N-])O	1-(alpha-Azidobenzyl)ethane-1,2-diol/SCHEMBL17927316
21636955	2-(azidomethyl)-3-phenylpropan-1-ol	InChI=1S/C10H13N3O/c11-13-12-7-10(8-14)6-9-4-2-1-3-5-9/h1-5,10,14H,6-8H2	PMID: 19702240	C1=CC=C(C=C1)CC(CN=[N+]=[N-])CO	OCC(Cc1ccccc1)CN=[N+]=[N-]
8259	2,2,2-trichloroethanol	InChI=1S/C2H3Cl3O/c3-2(4,5)1-6/h6H,1H2	PMID: 19702240	C(C(Cl)(Cl)Cl)O	OCC(Cl)(Cl)Cl	2,2,2-Trichloroethanol/2,2,2-TRICHLOROETHANOL
11718	2,2-dichloroethanol	InChI=1S/C2H4Cl2O/c3-2(4)1-5/h2,5H,1H2	PMID: 19702240	C(C(Cl)Cl)O	OCC(Cl)Cl	2,2-Dichloroethanol/2,2-DICHLOROETHANOL
150694	3-[4-[2-[4-(oxiran-2-ylmethoxy)phenyl]propan-2-yl]phenoxy]propane-1,2-diol	InChI=1S/C21H26O5/c1-21(2,15-3-7-18(8-4-15)24-12-17(23)11-22)16-5-9-19(10-6-16)25-13-20-14-26-20/h3-10,17,20,22-23H,11-14H2,1-2H3	PMID: 19702240	CC(C)(C1=CC=C(C=C1)OCC2CO2)C3=CC=C(C=C3)OCC(CO)O	OCC(COc1ccc(cc1)C(c1ccc(cc1)OCC1CO1)(C)C)O	3-(4-(1-(4-(2,3-Epoxypropoxy)phenyl)-1-methylethyl)phenoxy)propane-1,2-diol/76002-91-0
90476223	methyl (2E,3E,5E,7E,9E)-2-ethylidene-11-[(1S,4R,5S)-4-hydroxy-4-(2-hydroxyethyl)-2-oxo-6-oxa-3-azabicyclo[3.1.0]hexan-1-yl]-4,6,10-trimethyl-11-oxoundeca-3,5,7,9-tetraenoate	InChI=1S/C23H29NO7/c1-6-17(19(27)30-5)13-15(3)12-14(2)8-7-9-16(4)18(26)23-20(31-23)22(29,10-11-25)24-21(23)28/h6-9,12-13,20,25,29H,10-11H2,1-5H3,(H,24,28)/b8-7+,14-12+,15-13+,16-9+,17-6+/t20-,22-,23-/m1/s1	PMID: 19702240	C/C=C(\C=C(/C)\C=C(/C)\C=C\C=C(/C)\C(=O)[C@]12[C@H](O1)[C@@](NC2=O)(CCO)O)/C(=O)OC	OCC[C@]1(O)NC(=O)[C@]2([C@@H]1O2)C(=O)/C(=C/C=C/C(=C/C(=C/C(=C\C)/C(=O)OC)/C)/C)/C
101109	1,5-dihydroxy-2-(hydroxymethyl)-2,5,7-trimethylspiro[1H-indene-6,1'-cyclopropane]-4-one	InChI=1S/C15H20O4/c1-8-10-9(6-13(2,7-16)12(10)18)11(17)14(3,19)15(8)4-5-15/h6,12,16,18-19H,4-5,7H2,1-3H3	PMID: 19702240	CC1=C2C(C(C=C2C(=O)C(C13CC3)(C)O)(C)CO)O	OCC1(C)C=C2C(=C(C)C3(C(C2=O)(C)O)CC3)C1O	1,5-dihydroxy-2-(hydroxymethyl)-2,5,7-trimethylspiro[1H-indene-6,1'-cyclopropane]-4-one/NSC626369
343559	6-hydroxy-1a-[2-(hydroxymethyl)oxiran-2-yl]-7,7a-dimethyl-5,6,7,7b-tetrahydro-4H-naphtho[1,2-b]oxiren-2-one	InChI=1S/C15H20O5/c1-8-10(17)4-3-9-5-11(18)15(14(6-16)7-19-14)12(20-15)13(8,9)2/h5,8,10,12,16-17H,3-4,6-7H2,1-2H3	PMID: 19702240	CC1C(CCC2=CC(=O)C3(C(C12C)O3)C4(CO4)CO)O	OCC1(CO1)C12OC2C2(C(=CC1=O)CCC(C2C)O)C	6-hydroxy-1a-[2-(hydroxymethyl)oxiran-2-yl]-7,7a-dimethyl-5,6,7,7b-tetrahydro-4H-naphtho[1,2-b]oxiren-2-one/NSC383324
2732765	[3,5-bis(4-nitrophenyl)-1,3,5,7-tetrahydro-[1,3]oxazolo[3,4-c][1,3]oxazol-7a-yl]methanol	InChI=1S/C18H17N3O7/c22-9-18-10-27-16(12-1-5-14(6-2-12)20(23)24)19(18)17(28-11-18)13-3-7-15(8-4-13)21(25)26/h1-8,16-17,22H,9-11H2	PMID: 19702240	C1C2(COC(N2C(O1)C3=CC=C(C=C3)[N+](=O)[O-])C4=CC=C(C=C4)[N+](=O)[O-])CO	OCC12COC(N2C(OC1)c1ccc(cc1)[N+](=O)[O-])c1ccc(cc1)[N+](=O)[O-]	[3,5-Bis(4-nitrophenyl)-1,3,5,7-tetrahydro-[1,3]oxazolo[3,4-c][1,3]oxazol-7a-yl]methanol/Maybridge1_007494
10163	1,3-dihydroxy-2-(hydroxymethyl)anthracene-9,10-dione	InChI=1S/C15H10O5/c16-6-10-11(17)5-9-12(15(10)20)14(19)8-4-2-1-3-7(8)13(9)18/h1-5,16-17,20H,6H2	PMID: 19702240	C1=CC=C2C(=C1)C(=O)C3=CC(=C(C(=C3C2=O)O)CO)O	OCc1c(O)cc2c(c1O)C(=O)c1c(C2=O)cccc1	Lucidin/Lucidin
21917783	1-hydroxy-2-(hydroxymethyl)-3-[3,4,5-trihydroxy-6-[(3,4,5-trihydroxyoxan-2-yl)oxymethyl]oxan-2-yl]oxyanthracene-9,10-dione	InChI=1S/C26H28O14/c27-6-12-14(5-11-16(19(12)31)18(30)10-4-2-1-3-9(10)17(11)29)39-26-24(36)22(34)21(33)15(40-26)8-38-25-23(35)20(32)13(28)7-37-25/h1-5,13,15,20-28,31-36H,6-8H2	PMID: 19702240	C1C(C(C(C(O1)OCC2C(C(C(C(O2)OC3=C(C(=C4C(=C3)C(=O)C5=CC=CC=C5C4=O)O)CO)O)O)O)O)O)O	OCc1c(OC2OC(COC3OCC(C(C3O)O)O)C(C(C2O)O)O)cc2c(c1O)C(=O)c1c(C2=O)cccc1	Anthraquinone base + 2O, MeOH, O-Hex-Pen/Anthraquinone base + 2O, MeOH, O-Hex-Pen
154744	(9-methylbenzo[c]acridin-7-yl)methanol	InChI=1S/C19H15NO/c1-12-6-9-18-16(10-12)17(11-21)15-8-7-13-4-2-3-5-14(13)19(15)20-18/h2-10,21H,11H2,1H3	PMID: 19702240	CC1=CC2=C(C=C1)N=C3C(=C2CO)C=CC4=CC=CC=C43	OCc1c2cc(C)ccc2nc2c1ccc1c2cccc1	7-Hydroxymethyl-9-methylbenz(c)acridine/(9-methylbenzo[c]acridin-7-yl)methanol
11285	(12-methylbenzo[a]anthracen-7-yl)methanol	InChI=1S/C20H16O/c1-13-15-7-4-5-9-17(15)19(12-21)18-11-10-14-6-2-3-8-16(14)20(13)18/h2-11,21H,12H2,1H3	PMID: 19702240	CC1=C2C(=C(C3=CC=CC=C13)CO)C=CC4=CC=CC=C42	OCc1c2ccc3c(c2c(c2c1cccc2)C)cccc3	7-Hydroxymethyl-12-methylbenz[a]anthracene/568-75-2
17375	[12-(hydroxymethyl)benzo[a]anthracen-7-yl]methanol	InChI=1S/C20H16O2/c21-11-18-15-7-3-4-8-16(15)19(12-22)20-14-6-2-1-5-13(14)9-10-17(18)20/h1-10,21-22H,11-12H2	PMID: 19702240	C1=CC=C2C(=C1)C=CC3=C(C4=CC=CC=C4C(=C32)CO)CO	OCc1c2ccc3c(c2c(c2c1cccc2)CO)cccc3	7,12-Dihydroxymethylbenz(a)anthracene/2564-65-0
85290	benzo[a]anthracen-7-ylmethanol	InChI=1S/C19H14O/c20-12-19-16-8-4-2-6-14(16)11-18-15-7-3-1-5-13(15)9-10-17(18)19/h1-11,20H,12H2	PMID: 19702240	C1=CC=C2C(=C1)C=CC3=C(C4=CC=CC=C4C=C32)CO	OCc1c2ccc3c(c2cc2c1cccc2)cccc3	7-Hydroxymethylbenz(a)anthracene/7-Hydroxymethylbenz(a)anthracene
21123382	7-(hydroxymethyl)-9-methyl-3,4-dihydrobenzo[c]acridine-3,4-diol	InChI=1S/C19H17NO3/c1-10-2-6-16-14(8-10)15(9-21)12-3-4-13-11(18(12)20-16)5-7-17(22)19(13)23/h2-8,17,19,21-23H,9H2,1H3	PMID: 19702240	CC1=CC2=C(C=C1)N=C3C4=C(C=CC3=C2CO)C(C(C=C4)O)O	OCc1c2ccc3c(c2nc2c1cc(C)cc2)C=CC(C3O)O
30544	benzo[b]pyren-6-ylmethanol	InChI=1S/C21H14O/c22-12-19-16-7-2-1-6-15(16)17-10-8-13-4-3-5-14-9-11-18(19)21(17)20(13)14/h1-11,22H,12H2	PMID: 19702240	C1=CC=C2C(=C1)C3=C4C(=C2CO)C=CC5=CC=CC(=C54)C=C3	OCc1c2ccc3c4c2c(c2c1cccc2)ccc4ccc3	6-(Hydroxymethyl)benzo[a]pyrene/benzo[b]pyren-6-ylmethanol
57426	[12-(hydroxymethyl)benzo[a]anthracen-7-yl]methyl hydrogen sulfate	InChI=1S/C20H16O5S/c21-11-18-15-7-3-4-8-16(15)19(12-25-26(22,23)24)17-10-9-13-5-1-2-6-14(13)20(17)18/h1-10,21H,11-12H2,(H,22,23,24)	PMID: 19702240	C1=CC=C2C(=C1)C=CC3=C(C4=CC=CC=C4C(=C32)CO)COS(=O)(=O)O	OCc1c2ccccc2c(c2c1c1ccccc1cc2)COS(=O)(=O)O	[12-(Hydroxymethyl)benzo[a]anthracen-7-yl]methyl hydrogen sulfate/SCHEMBL7998255
114974	(10-methylanthracen-9-yl)methanol	InChI=1S/C16H14O/c1-11-12-6-2-4-8-14(12)16(10-17)15-9-5-3-7-13(11)15/h2-9,17H,10H2,1H3	PMID: 19702240	CC1=C2C=CC=CC2=C(C3=CC=CC=C13)CO	OCc1c2ccccc2c(c2c1cccc2)C	9-Hydroxymethyl-10-methylanthracene/9-Hydroxymethyl-10-methylanthracene
248010	2-(6-aminopurin-9-yl)-5-(hydroxymethyl)oxolan-3-ol	InChI=1S/C10H13N5O3/c11-8-7-9(13-3-12-8)15(4-14-7)10-6(17)1-5(2-16)18-10/h3-6,10,16-17H,1-2H2,(H2,11,12,13)	PMID: 19702240	C1C(OC(C1O)N2C=NC3=C(N=CN=C32)N)CO	OCC1CC(C(O1)n1cnc2c1ncnc2N)O	9H-Purine, 6-amino-9-(3-deoxy-beta-D-ribofuranosyl)-/3-Deoxyadenosine
152358	2-[benzyl(tert-butyl)amino]-1-[4-hydroxy-3-(hydroxymethyl)phenyl]ethanone	InChI=1S/C20H25NO3/c1-20(2,3)21(12-15-7-5-4-6-8-15)13-19(24)16-9-10-18(23)17(11-16)14-22/h4-11,22-23H,12-14H2,1-3H3	PMID: 19702240	CC(C)(C)N(CC1=CC=CC=C1)CC(=O)C2=CC(=C(C=C2)O)CO	OCc1cc(ccc1O)C(=O)CN(C(C)(C)C)Cc1ccccc1	N-Benzylalbuterone/N-Benzylalbuterone
91122	4-[2-[benzyl(tert-butyl)amino]-1-hydroxyethyl]-2-(hydroxymethyl)phenol	InChI=1S/C20H27NO3/c1-20(2,3)21(12-15-7-5-4-6-8-15)13-19(24)16-9-10-18(23)17(11-16)14-22/h4-11,19,22-24H,12-14H2,1-3H3	PMID: 19702240	CC(C)(C)N(CC1=CC=CC=C1)CC(C2=CC(=C(C=C2)O)CO)O	OCc1cc(ccc1O)C(CN(C(C)(C)C)Cc1ccccc1)O	N-Benzyl albuterol/N-Benzyl albuterol
361512	1,3,8-trihydroxy-6-(hydroxymethyl)anthracene-9,10-dione	InChI=1S/C15H10O6/c16-5-6-1-8-12(10(18)2-6)15(21)13-9(14(8)20)3-7(17)4-11(13)19/h1-4,16-19H,5H2	PMID: 19702240	C1=C(C=C(C2=C1C(=O)C3=C(C2=O)C(=CC(=C3)O)O)O)CO	OCc1cc(O)c2c(c1)C(=O)c1c(C2=O)c(O)cc(c1)O	Citreorosein/Citreorosein
28125495	[(2S)-7-nitro-2-[(propan-2-ylamino)methyl]-1,2,3,4-tetrahydroquinolin-6-yl]methanol	InChI=1S/C14H21N3O3/c1-9(2)15-7-12-4-3-10-5-11(8-18)14(17(19)20)6-13(10)16-12/h5-6,9,12,15-16,18H,3-4,7-8H2,1-2H3/t12-/m0/s1	PMID: 19702240	CC(C)NC[C@@H]1CCC2=CC(=C(C=C2N1)[N+](=O)[O-])CO	OCc1cc2CC[C@H](Nc2cc1[N+](=O)[O-])CNC(C)C	{(2s)-7-Nitro-2-[(Propan-2-Ylamino)methyl]-1,2,3,4-Tetrahydroquinolin-6-Yl}methanol/(S)-oxamniquine
146932	pyren-2-ylmethanol	InChI=1S/C17H12O/c18-10-11-8-14-6-4-12-2-1-3-13-5-7-15(9-11)17(14)16(12)13/h1-9,18H,10H2	PMID: 19702240	C1=CC2=C3C(=C1)C=CC4=C3C(=CC(=C4)CO)C=C2	OCc1cc2ccc3c4c2c(c1)ccc4ccc3	2-Pyrenemethanol/2-Pyrenemethanol
49839	chrysen-5-ylmethanol	InChI=1S/C19H14O/c20-12-15-11-14-6-2-3-7-16(14)18-10-9-13-5-1-4-8-17(13)19(15)18/h1-11,20H,12H2	PMID: 19702240	C1=CC=C2C(=C1)C=CC3=C2C(=CC4=CC=CC=C34)CO	OCc1cc2ccccc2c2c1c1ccccc1cc2	5-Hydroxymethylchrysene/5-Hydroxymethylchrysene
127882	(2-amino-3,8-dimethylimidazo[4,5-f]quinoxalin-4-yl)methanol	InChI=1S/C12H13N5O/c1-6-4-14-8-3-7(5-18)11-10(9(8)15-6)16-12(13)17(11)2/h3-4,18H,5H2,1-2H3,(H2,13,16)	PMID: 19702240	CC1=CN=C2C=C(C3=C(C2=N1)N=C(N3C)N)CO	OCc1cc2ncc(nc2c2c1n(C)c(n2)N)C	2-Amino-4-hydroxymethyl-3,8-dimethylimidazo(4,5-f)quinoxaline/153954-29-1
149754	N,N-diethyl-2-[[4-(hydroxymethyl)-9-oxothioxanthen-1-yl]amino]ethanamine oxide	InChI=1S/C20H24N2O3S/c1-3-22(25,4-2)12-11-21-16-10-9-14(13-23)20-18(16)19(24)15-7-5-6-8-17(15)26-20/h5-10,21,23H,3-4,11-13H2,1-2H3	PMID: 19702240	CC[N+](CC)(CCNC1=C2C(=C(C=C1)CO)SC3=CC=CC=C3C2=O)[O-]	OCc1ccc(c2c1sc1ccccc1c2=O)NCC[N+](CC)(CC)[O-]	Hycanthone N-oxide/Hycanthone N-oxide
107949	N'-[4-(hydroxymethyl)phenyl]acetohydrazide	InChI=1S/C9H12N2O2/c1-7(13)10-11-9-4-2-8(6-12)3-5-9/h2-5,11-12H,6H2,1H3,(H,10,13)	PMID: 19702240	CC(=O)NNC1=CC=C(C=C1)CO	OCc1ccc(cc1)NNC(=O)C	N'-Acetyl-4-(hydroxymethyl)phenylhydrazine/N'-Acetyl-4-(hydroxymethyl)phenylhydrazine
439516	(2S)-2-azaniumyl-5-[2-[4-(hydroxymethyl)phenyl]hydrazinyl]-5-oxopentanoate	InChI=1S/C12H17N3O4/c13-10(12(18)19)5-6-11(17)15-14-9-3-1-8(7-16)2-4-9/h1-4,10,14,16H,5-7,13H2,(H,15,17)(H,18,19)/t10-/m0/s1	PMID: 19702240	C1=CC(=CC=C1CO)NNC(=O)CC[C@@H](C(=O)[O-])[NH3+]	OCc1ccc(cc1)NNC(=O)CC[C@@H](C(=O)[O-])[NH3+]	(2S)-2-azaniumyl-5-{2-[4-(hydroxymethyl)phenyl]hydrazino}-5-oxopentanoate/agaritine zwitterion
20974	(2,4-dinitrophenyl)methanol	InChI=1S/C7H6N2O5/c10-4-5-1-2-6(8(11)12)3-7(5)9(13)14/h1-3,10H,4H2	PMID: 19702240	C1=CC(=C(C=C1[N+](=O)[O-])[N+](=O)[O-])CO	OCc1ccc(cc1[N+](=O)[O-])[N+](=O)[O-]	2,4-Dinitrobenzyl alcohol/(2,4-dinitrophenyl)methanol
31594	(4-amino-2-nitrophenyl)methanol	InChI=1S/C7H8N2O3/c8-6-2-1-5(4-10)7(3-6)9(11)12/h1-3,10H,4,8H2	PMID: 19702240	C1=CC(=C(C=C1N)[N+](=O)[O-])CO	OCc1ccc(cc1[N+](=O)[O-])N	(4-Amino-2-nitrophenyl)methanol/(4-amino-2-nitrophenyl)methanol
54198	(2-amino-4-nitrophenyl)methanol	InChI=1S/C7H8N2O3/c8-7-3-6(9(11)12)2-1-5(7)4-10/h1-3,10H,4,8H2	PMID: 19702240	C1=CC(=C(C=C1[N+](=O)[O-])N)CO	OCc1ccc(cc1N)[N+](=O)[O-]	2-Amino-4-nitrobenzenemethanol/2-AMINO-4-NITROBENZENEMETHANOL
21123381	9-(hydroxymethyl)-7-methyl-3,4-dihydrobenzo[c]acridine-3,4-diol	InChI=1S/C19H17NO3/c1-10-12-3-4-14-13(5-7-17(22)19(14)23)18(12)20-16-6-2-11(9-21)8-15(10)16/h2-8,17,19,21-23H,9H2,1H3	PMID: 19702240	CC1=C2C=CC3=C(C2=NC4=C1C=C(C=C4)CO)C=CC(C3O)O	OCc1ccc2c(c1)c(C)c1c(n2)c2C=CC(C(c2cc1)O)O
154745	(7-methylnaphtho[1,2-b]quinolin-9-yl)methanol	InChI=1S/C19H15NO/c1-12-15-8-7-14-4-2-3-5-16(14)19(15)20-18-9-6-13(11-21)10-17(12)18/h2-10,21H,11H2,1H3	PMID: 19702240	CC1=C2C=CC3=CC=CC=C3C2=NC4=C1C=C(C=C4)CO	OCc1ccc2c(c1)c(C)c1c(n2)c2ccccc2cc1	9-Hydroxymethyl-7-methylbenz(c)acridine/160543-02-2
154746	[7-(hydroxymethyl)naphtho[1,2-b]quinolin-9-yl]methanol	InChI=1S/C19H15NO2/c21-10-12-5-8-18-16(9-12)17(11-22)15-7-6-13-3-1-2-4-14(13)19(15)20-18/h1-9,21-22H,10-11H2	PMID: 19702240	C1=CC=C2C(=C1)C=CC3=C(C4=C(C=CC(=C4)CO)N=C32)CO	OCc1ccc2c(c1)c(CO)c1c(n2)c2ccccc2cc1	7,9-Bis(hydroxymethyl)benz(c)acridine/160543-04-4
154461	fluoranthen-8-ylmethanol	InChI=1S/C17H12O/c18-10-11-7-8-13-14-5-1-3-12-4-2-6-15(17(12)14)16(13)9-11/h1-9,18H,10H2	PMID: 19702240	C1=CC2=C3C(=C1)C4=C(C3=CC=C2)C=C(C=C4)CO	OCc1ccc2-c3c4c(-c2c1)cccc4ccc3	8-Fluoranthenemethanol/8-Fluoranthenemethanol
154748	(7-methylbenzo[c]acridin-10-yl)methanol	InChI=1S/C19H15NO/c1-12-15-8-6-13(11-21)10-18(15)20-19-16(12)9-7-14-4-2-3-5-17(14)19/h2-10,21H,11H2,1H3	PMID: 19702240	CC1=C2C=CC(=CC2=NC3=C1C=CC4=CC=CC=C43)CO	OCc1ccc2c(c1)nc1c(c2C)ccc2c1cccc2	10-Hydroxymethyl-7-methylbenz(c)acridine/160543-08-8
154186	(4-methyl-7-prop-1-en-2-ylazulen-1-yl)methanol	InChI=1S/C15H16O/c1-10(2)12-5-4-11(3)14-7-6-13(9-16)15(14)8-12/h4-8,16H,1,9H2,2-3H3	PMID: 19702240	CC1=C2C=CC(=C2C=C(C=C1)C(=C)C)CO	OCc1ccc2-c1cc(ccc2C)C(=C)C	Deterrol/Deterrol
104977	pyren-1-ylmethanol	InChI=1S/C17H12O/c18-10-14-7-6-13-5-4-11-2-1-3-12-8-9-15(14)17(13)16(11)12/h1-9,18H,10H2	PMID: 19702240	C1=CC2=C3C(=C1)C=CC4=C(C=CC(=C43)C=C2)CO	OCc1ccc2c3c1ccc1c3c(cc2)ccc1	1-Pyrenemethanol/1-Pyrenemethanol
15942832	2-[5-chloro-10-(hydroxymethyl)-8-thia-14,15-diazatetracyclo[7.6.1.02,7.013,16]hexadeca-1(15),2(7),3,5,9,11,13(16)-heptaen-14-yl]-N,N-diethylethanamine oxide	InChI=1S/C20H22ClN3O2S/c1-3-24(26,4-2)10-9-23-16-8-5-13(12-25)20-18(16)19(22-23)15-7-6-14(21)11-17(15)27-20/h5-8,11,25H,3-4,9-10,12H2,1-2H3	PMID: 19702240	CC[N+](CC)(CCN1C2=C3C(=C(C=C2)CO)SC4=C(C3=N1)C=CC(=C4)Cl)[O-]	OCc1ccc2c3c1Sc1cc(Cl)ccc1-c3nn2CC[N+](CC)(CC)[O-]
37102	[2-[[4-(dimethylamino)phenyl]diazenyl]phenyl]methanol	InChI=1S/C15H17N3O/c1-18(2)14-9-7-13(8-10-14)16-17-15-6-4-3-5-12(15)11-19/h3-10,19H,11H2,1-2H3	PMID: 19702240	CN(C)C1=CC=C(C=C1)N=NC2=CC=CC=C2CO	OCc1ccccc1N=Nc1ccc(cc1)N(C)C	3'-Hydroxymethyl-N,N-dimethyl-4-aminoazobenzene/3'-Hydroxymethyl-N,N-dimethyl-4-aminoazobenzene
9900863	2-[2-amino-6-(hydroxyamino)purin-9-yl]-5-(hydroxymethyl)oxolane-3,4-diol	InChI=1S/C10H14N6O5/c11-10-13-7(15-20)4-8(14-10)16(2-12-4)9-6(19)5(18)3(1-17)21-9/h2-3,5-6,9,17-20H,1H2,(H3,11,13,14,15)	PMID: 19702240	C1=NC2=C(N=C(N=C2N1C3C(C(C(O3)CO)O)O)N)NO	OCC1OC(C(C1O)O)n1cnc2c1nc(N)nc2NO
13830074	2-[6-amino-2-(3-nitrophenyl)purin-9-yl]-5-(hydroxymethyl)oxolane-3,4-diol	InChI=1S/C16H16N6O6/c17-13-10-15(20-14(19-13)7-2-1-3-8(4-7)22(26)27)21(6-18-10)16-12(25)11(24)9(5-23)28-16/h1-4,6,9,11-12,16,23-25H,5H2,(H2,17,19,20)	PMID: 19702240	C1=CC(=CC(=C1)[N+](=O)[O-])C2=NC(=C3C(=N2)N(C=N3)C4C(C(C(O4)CO)O)O)N	OCC1OC(C(C1O)O)n1cnc2c1nc(nc2N)c1cccc(c1)[N+](=O)[O-]
277981	2-(hydroxymethyl)-5-[6-[(4-nitrophenyl)methylamino]purin-9-yl]oxolane-3,4-diol	InChI=1S/C17H18N6O6/c24-6-11-13(25)14(26)17(29-11)22-8-21-12-15(19-7-20-16(12)22)18-5-9-1-3-10(4-2-9)23(27)28/h1-4,7-8,11,13-14,17,24-26H,5-6H2,(H,18,19,20)	PMID: 19702240	C1=CC(=CC=C1CNC2=C3C(=NC=N2)N(C=N3)C4C(C(C(O4)CO)O)O)[N+](=O)[O-]	OCC1OC(C(C1O)O)n1cnc2c1ncnc2NCc1ccc(cc1)[N+](=O)[O-]	2-(Hydroxymethyl)-5-[6-[(4-nitrophenyl)methylamino]purin-9-yl]oxolane-3,4-diol/40297-54-9
5300	1-methyl-1-nitroso-3-[2,4,5-trihydroxy-6-(hydroxymethyl)oxan-3-yl]urea	InChI=1S/C8H15N3O7/c1-11(10-17)8(16)9-4-6(14)5(13)3(2-12)18-7(4)15/h3-7,12-15H,2H2,1H3,(H,9,16)	PMID: 19702240	CN(C(=O)NC1C(C(C(OC1O)CO)O)O)N=O	OCC1OC(O)C(C(C1O)O)NC(=O)N(N=O)C	Streptozotocin;U 9889/streptozocin
84064	[2-[2-[2-[[6-amino-2-[3-amino-1-[(2,3-diamino-3-oxopropyl)amino]-3-oxopropyl]-5-methylpyrimidine-4-carbonyl]amino]-3-[[3-hydroxy-5-[[3-hydroxy-1-[2-[4-[4-[2-(1H-imidazol-5-yl)ethylcarbamoyl]-1,3-thiazol-2-yl]-1,3-thiazol-2-yl]ethylamino]-1-oxobutan-2-yl]amino]-4-methyl-5-oxopentan-2-yl]amino]-1-(1H-imidazol-5-yl)-3-oxopropoxy]-4,5-dihydroxy-6-(hydroxymethyl)oxan-3-yl]oxy-3,5-dihydroxy-6-(hydroxymethyl)oxan-4-yl] carbamate	InChI=1S/C55H79N19O21S2/c1-19-33(71-46(74-44(19)58)25(9-31(57)78)65-11-24(56)45(59)84)50(88)73-35(41(26-12-62-18-67-26)93-54-43(39(82)37(80)29(13-75)92-54)94-53-40(83)42(95-55(60)90)38(81)30(14-76)91-53)51(89)68-21(3)36(79)20(2)47(85)72-34(22(4)77)49(87)64-8-6-32-69-28(16-96-32)52-70-27(15-97-52)48(86)63-7-5-23-10-61-17-66-23/h10,12,15-18,20-22,24-25,29-30,34-43,53-54,65,75-77,79-83H,5-9,11,13-14,56H2,1-4H3,(H2,57,78)(H2,59,84)(H2,60,90)(H,61,66)(H,62,67)(H,63,86)(H,64,87)(H,68,89)(H,72,85)(H,73,88)(H2,58,71,74)	PMID: 19702240	CC1=C(N=C(N=C1N)C(CC(=O)N)NCC(C(=O)N)N)C(=O)NC(C(C2=CN=CN2)OC3C(C(C(C(O3)CO)O)O)OC4C(C(C(C(O4)CO)O)OC(=O)N)O)C(=O)NC(C)C(C(C)C(=O)NC(C(C)O)C(=O)NCCC5=NC(=CS5)C6=NC(=CS6)C(=O)NCCC7=CN=CN7)O	OCC1OC(OC(C(C(=O)NC(C(C(C(=O)NC(C(=O)NCCc2scc(n2)c2scc(n2)C(=O)NCCc2[nH]cnc2)C(O)C)C)O)C)NC(=O)c2nc(nc(c2C)N)C(CC(=O)N)NCC(C(=O)N)N)c2[nH]cnc2)C(C(C1O)O)OC1OC(CO)C(C(C1O)OC(=O)N)O	Bleomycin A'2-C/Bleomycin A'2-C
160303	7-hydroxy-2,5,7-trimethyl-3a-[3,4,5-trihydroxy-6-(hydroxymethyl)oxan-2-yl]oxyspiro[3,7a-dihydro-2H-indene-6,1'-cyclopropane]-1-one	InChI=1S/C20H30O8/c1-9-6-20(28-17-15(25)14(24)13(23)11(8-21)27-17)7-10(2)19(4-5-19)18(3,26)16(20)12(9)22/h7,9,11,13-17,21,23-26H,4-6,8H2,1-3H3	PMID: 19702240	CC1CC2(C=C(C3(CC3)C(C2C1=O)(C)O)C)OC4C(C(C(C(O4)CO)O)O)O	OCC1OC(OC23CC(C(=O)C3C(C3(C(=C2)C)CC3)(C)O)C)C(C(C1O)O)O	Aquilide A/Aquilide A
162907	5,9-dimethyl-14-methylidene-13-[3,4,5-trihydroxy-6-(hydroxymethyl)oxan-2-yl]oxytetracyclo[11.2.1.01,10.04,9]hexadecane-5-carboxylic acid	InChI=1S/C26H40O8/c1-14-11-25-9-5-16-23(2,7-4-8-24(16,3)22(31)32)17(25)6-10-26(14,13-25)34-21-20(30)19(29)18(28)15(12-27)33-21/h15-21,27-30H,1,4-13H2,2-3H3,(H,31,32)	PMID: 19702240	CC12CCCC(C1CCC34C2CCC(C3)(C(=C)C4)OC5C(C(C(C(O5)CO)O)O)O)(C)C(=O)O	OCC1OC(OC23CCC4C(C2)(CC3=C)CCC2C4(C)CCCC2(C)C(=O)O)C(C(C1O)O)O	13-(Hexopyranosyloxy)kaur-16-en-18-oic acid/13-(hexopyranosyloxy)kaur-16-en-18-oic acid
5297	2-[3-(diaminomethylideneamino)-4-[3-[4,5-dihydroxy-6-(hydroxymethyl)-3-(methylamino)oxan-2-yl]oxy-4-formyl-4-hydroxy-5-methyloxolan-2-yl]oxy-2,5,6-trihydroxycyclohexyl]guanidine	InChI=1S/C21H39N7O12/c1-5-21(36,4-30)16(40-17-9(26-2)13(34)10(31)6(3-29)38-17)18(37-5)39-15-8(28-20(24)25)11(32)7(27-19(22)23)12(33)14(15)35/h4-18,26,29,31-36H,3H2,1-2H3,(H4,22,23,27)(H4,24,25,28)	PMID: 19702240	CC1C(C(C(O1)OC2C(C(C(C(C2O)O)N=C(N)N)O)N=C(N)N)OC3C(C(C(C(O3)CO)O)O)NC)(C=O)O	OCC1OC(OC2C(OC3C(O)C(O)C(C(C3N=C(N)N)O)N=C(N)N)OC(C2(O)C=O)C)C(C(C1O)O)NC	Strept-omycin/Streptomycin sulfate
129119	2-(6-nitro-1H-indol-3-yl)ethanol	InChI=1S/C10H10N2O3/c13-4-3-7-6-11-10-5-8(12(14)15)1-2-9(7)10/h1-2,5-6,11,13H,3-4H2	PMID: 19702240	C1=CC2=C(C=C1[N+](=O)[O-])NC=C2CCO	OCCc1c[nH]c2c1ccc(c2)[N+](=O)[O-]	6-Nitrotryptophol/6-Nitrotryptophol
5488103	2-(2,5-diamino-3-nitrophenyl)ethanol	InChI=1S/C8H11N3O3/c9-6-3-5(1-2-12)8(10)7(4-6)11(13)14/h3-4,12H,1-2,9-10H2	PMID: 19702240	C1=C(C=C(C(=C1CCO)N)[N+](=O)[O-])N	OCCc1cc(N)cc(c1N)[N+](=O)[O-]	4-Amino-3-nitro-5-beta-hydroxyethylaniline/4-Amino-3-nitro-5-beta-hydroxyethylaniline
129120	2-(1-nitrosoindol-3-yl)ethanol	InChI=1S/C10H10N2O2/c13-6-5-8-7-12(11-14)10-4-2-1-3-9(8)10/h1-4,7,13H,5-6H2	PMID: 19702240	C1=CC=C2C(=C1)C(=CN2N=O)CCO	OCCc1cn(c2c1cccc2)N=O	1-Nitrosotryptophol/1-Nitrosotryptophol
43870	N-(4-hydroxybutyl)-N-(2-hydroxyethyl)nitrous amide	InChI=1S/C6H14N2O3/c9-5-2-1-3-8(7-11)4-6-10/h9-10H,1-6H2	PMID: 19702240	C(CCO)CN(CCO)N=O	OCCCCN(CCO)N=O	1-Butanol, 4-((2-hydroxyethyl)nitrosoamino)-/62018-89-7
40185	N-(4-hydroxybutyl)-N-methylnitrous amide	InChI=1S/C5H12N2O2/c1-7(6-9)4-2-3-5-8/h8H,2-5H2,1H3	PMID: 19702240	CN(CCCCO)N=O	OCCCCN(N=O)C	N-Methyl-N-(4-hydroxybutyl)nitrosamine/N-Methyl-N-(4-hydroxybutyl)nitrosamine
41223	N-ethyl-N-(4-hydroxybutyl)nitrous amide	InChI=1S/C6H14N2O2/c1-2-8(7-10)5-3-4-6-9/h9H,2-6H2,1H3	PMID: 19702240	CCN(CCCCO)N=O	OCCCCN(N=O)CC	N-Ethyl-N-(4-hydroxybutyl)nitrosamine/54897-62-0
119289	N-ethyl-N-(3-hydroxypropyl)nitrous amide	InChI=1S/C5H12N2O2/c1-2-7(6-9)4-3-5-8/h8H,2-5H2,1H3	PMID: 19702240	CCN(CCCO)N=O	OCCCN(N=O)CC	N-Ethyl-N-(3-hydroxypropyl)nitrosamine/N-Ethyl-N-(3-hydroxypropyl)nitrosamine
152174	3-diazenylpropan-1-ol	InChI=1S/C3H8N2O/c4-5-2-1-3-6/h4,6H,1-3H2	PMID: 19702240	C(CN=N)CO	OCCCN=N
20530	bis(2-chloroethyl)amino-(3-hydroxypropylamino)phosphinic acid	InChI=1S/C7H17Cl2N2O3P/c8-2-5-11(6-3-9)15(13,14)10-4-1-7-12/h12H,1-7H2,(H2,10,13,14)	PMID: 19702240	C(CNP(=O)(N(CCCl)CCCl)O)CO	OCCCNP(=O)(N(CCCl)CCCl)O	Cytoxan alcohol/UNII-6TG30F4XMK
12225	2-iodoethanol	InChI=1S/C2H5IO/c3-1-2-4/h4H,1-2H2	PMID: 19702240	C(CI)O	OCCI	2-Iodoethanol/2-IODOETHANOL
83695	1-(2-hydroxyethyl)-1-nitrosourea	InChI=1S/C3H7N3O3/c4-3(8)6(5-9)1-2-7/h7H,1-2H2,(H2,4,8)	PMID: 19702240	C(CO)N(C(=O)N)N=O	OCCN(C(=O)N)N=O	1-(2-Hydroxyethyl)-1-nitrosourea/1-(2-Hydroxyethyl)-1-nitrosourea
44105	ethyl N-(2-hydroxyethyl)-N-nitrosocarbamate	InChI=1S/C5H10N2O4/c1-2-11-5(9)7(6-10)3-4-8/h8H,2-4H2,1H3	PMID: 19702240	CCOC(=O)N(CCO)N=O	OCCN(C(=O)OCC)N=O	Ethyl N-2-hydroxyethylnitrosocarbamate/Ethyl N-2-hydroxyethylnitrosocarbamate
17734	2-[N-(2-hydroxyethyl)-4-(methylamino)-3-nitroanilino]ethanol	InChI=1S/C11H17N3O4/c1-12-10-3-2-9(8-11(10)14(17)18)13(4-6-15)5-7-16/h2-3,8,12,15-16H,4-7H2,1H3	PMID: 19702240	CNC1=C(C=C(C=C1)N(CCO)CCO)[N+](=O)[O-]	OCCN(c1ccc(c(c1)[N+](=O)[O-])NC)CCO	HC Blue 1/HC Blue 1
31878	2-[3-chloro-4-[(2,6-dichloro-4-nitrophenyl)diazenyl]-N-(2-hydroxyethyl)anilino]ethanol	InChI=1S/C16H15Cl3N4O4/c17-12-7-10(22(3-5-24)4-6-25)1-2-15(12)20-21-16-13(18)8-11(23(26)27)9-14(16)19/h1-2,7-9,24-25H,3-6H2	PMID: 19702240	C1=CC(=C(C=C1N(CCO)CCO)Cl)N=NC2=C(C=C(C=C2Cl)[N+](=O)[O-])Cl	OCCN(c1ccc(c(c1)Cl)N=Nc1c(Cl)cc(cc1Cl)[N+](=O)[O-])CCO	C.I. Disperse brown 1/Disperse brown 1
135692	2-[[9-[3-(dimethylamino)propylamino]-1-nitroacridin-4-yl]-(2-hydroxyethyl)amino]ethanol	InChI=1S/C22H29N5O4/c1-25(2)11-5-10-23-21-16-6-3-4-7-17(16)24-22-19(26(12-14-28)13-15-29)9-8-18(20(21)22)27(30)31/h3-4,6-9,28-29H,5,10-15H2,1-2H3,(H,23,24)	PMID: 19702240	CN(C)CCCNC1=C2C(=CC=C(C2=NC3=CC=CC=C31)N(CCO)CCO)[N+](=O)[O-]	OCCN(c1ccc(c2c1nc1ccccc1c2NCCCN(C)C)[N+](=O)[O-])CCO	2,2'-((9-((3-(Dimethylamino)propyl)amino)-1-nitro-4-acridinyl)imino)bisethanol/UNII-MQH3UW9H9L
94592	2-[4-[(2,4-dinitrophenyl)diazenyl]-N-(2-hydroxyethyl)anilino]ethanol	InChI=1S/C16H17N5O6/c22-9-7-19(8-10-23)13-3-1-12(2-4-13)17-18-15-6-5-14(20(24)25)11-16(15)21(26)27/h1-6,11,22-23H,7-10H2	PMID: 19702240	C1=CC(=CC=C1N=NC2=C(C=C(C=C2)[N+](=O)[O-])[N+](=O)[O-])N(CCO)CCO	OCCN(c1ccc(cc1)N=Nc1ccc(cc1[N+](=O)[O-])[N+](=O)[O-])CCO	2,2'-((4-((2,4-Dinitrophenyl)azo)phenyl)imino)bisethanol/CCRIS 7413
3016893	2-[[4-[bis(2-hydroxyethyl)amino]phenyl]diazenyl]-5-nitrobenzonitrile	InChI=1S/C17H17N5O4/c18-12-13-11-16(22(25)26)5-6-17(13)20-19-14-1-3-15(4-2-14)21(7-9-23)8-10-24/h1-6,11,23-24H,7-10H2	PMID: 19702240	C1=CC(=CC=C1N=NC2=C(C=C(C=C2)[N+](=O)[O-])C#N)N(CCO)CCO	OCCN(c1ccc(cc1)N=Nc1ccc(cc1C#N)[N+](=O)[O-])CCO	2-((4-(Bis(2-hydroxyethyl)amino)phenyl)azo)-5-nitrobenzonitrile/2-((4-(Bis(2-hydroxyethyl)amino)phenyl)azo)-5-nitrobenzonitrile
40411	2-[bis(2-hydroxyethyl)amino]-5-nitrophenol	InChI=1S/C10H14N2O5/c13-5-3-11(4-6-14)9-2-1-8(12(16)17)7-10(9)15/h1-2,7,13-15H,3-6H2	PMID: 19702240	C1=CC(=C(C=C1[N+](=O)[O-])O)N(CCO)CCO	OCCN(c1ccc(cc1O)[N+](=O)[O-])CCO	2-[Bis(2-hydroxyethyl)amino]-5-nitrophenol/2-[Bis(2-hydroxyethyl)amino]-5-nitrophenol
160818	2-[2-hydroxyethyl(naphthalen-2-yl)amino]ethanol	InChI=1S/C14H17NO2/c16-9-7-15(8-10-17)14-6-5-12-3-1-2-4-13(12)11-14/h1-6,11,16-17H,7-10H2	PMID: 19702240	C1=CC=C2C=C(C=CC2=C1)N(CCO)CCO	OCCN(c1ccc2c(c1)cccc2)CCO	N,N-Bis(2-hydroxyethyl)-2-naphthylamine/6270-13-9
147528	2-[2-hydroxyethyl-[2-(5-nitrothiophen-2-yl)quinazolin-4-yl]amino]ethanol	InChI=1S/C16H16N4O4S/c21-9-7-19(8-10-22)16-11-3-1-2-4-12(11)17-15(18-16)13-5-6-14(25-13)20(23)24/h1-6,21-22H,7-10H2	PMID: 19702240	C1=CC=C2C(=C1)C(=NC(=N2)C3=CC=C(S3)[N+](=O)[O-])N(CCO)CCO	OCCN(c1nc(nc2c1cccc2)c1ccc(s1)[N+](=O)[O-])CCO	4-Bis(2-hydroxyethyl)amino-2-(5-nitro-2-thienyl)quinazoline/33372-39-3
54584	2-[2-hydroxyethyl(nitroso)amino]acetic acid	InChI=1S/C4H8N2O4/c7-2-1-6(5-10)3-4(8)9/h7H,1-3H2,(H,8,9)	PMID: 19702240	C(CO)N(CC(=O)O)N=O	OCCN(CC(=O)O)N=O	N-(2-Hydroxyethyl)-N-carboxymethylnitrosamine/80556-89-4
25742	N-ethyl-N-(2-hydroxyethyl)nitrous amide	InChI=1S/C4H10N2O2/c1-2-6(5-8)3-4-7/h7H,2-4H2,1H3	PMID: 19702240	CCN(CCO)N=O	OCCN(N=O)CC	N-Ethyl-N-(2-hydroxyethyl)nitrosamine/N-Ethyl-N-(2-hydroxyethyl)nitrosamine
123118	2-azidoethanol	InChI=1S/C2H5N3O/c3-5-4-1-2-6/h6H,1-2H2	PMID: 19702240	C(CO)N=[N+]=[N-]	[N-]=[N+]=NCCO	2-Azidoethanol/2-Azidoethanol
121858	2-[2-(hydroxymethyl)-5-nitroimidazol-1-yl]ethanol	InChI=1S/C6H9N3O4/c10-2-1-8-5(4-11)7-3-6(8)9(12)13/h3,10-11H,1-2,4H2	PMID: 19702240	C1=C(N(C(=N1)CO)CCO)[N+](=O)[O-]	OCCn1c(CO)ncc1[N+](=O)[O-]	1-(2-Hydroxyethyl)-2-hydroxymethyl-5-nitroimidazole/4812-40-2
14074	2-(aziridin-1-yl)ethanol	InChI=1S/C4H9NO/c6-4-3-5-1-2-5/h6H,1-4H2	PMID: 19702240	C1CN1CCO	OCCN1CC1	1-Aziridineethanol/1-AZIRIDINEETHANOL
95457	2-hydroxy-N-(2-hydroxyethyl)propanamide	InChI=1S/C5H11NO3/c1-4(8)5(9)6-2-3-7/h4,7-8H,2-3H2,1H3,(H,6,9)	PMID: 19702240	CC(C(=O)NCCO)O	OCCNC(=O)C(O)C	2-Hydroxy-N-(2-hydroxyethyl)propanamide/N-(2-Hydroxyethyl)lactamide
68804	1-(2-chloroethyl)-3-(2-hydroxyethyl)-1-nitrosourea	InChI=1S/C5H10ClN3O3/c6-1-3-9(8-12)5(11)7-2-4-10/h10H,1-4H2,(H,7,11)	PMID: 19702240	C(CO)NC(=O)N(CCCl)N=O	OCCNC(=O)N(CCCl)N=O	Elmustine/Elmustine
18514	1,4-dihydroxy-5,8-bis(2-hydroxyethylamino)anthracene-9,10-dione	InChI=1S/C18H18N2O6/c21-7-5-19-9-1-2-10(20-6-8-22)14-13(9)17(25)15-11(23)3-4-12(24)16(15)18(14)26/h1-4,19-24H,5-8H2	PMID: 19702240	C1=CC(=C2C(=C1NCCO)C(=O)C3=C(C=CC(=C3C2=O)O)O)NCCO	OCCNc1ccc(c2c1C(=O)c1c(C2=O)c(O)ccc1O)NCCO	Disperse blue 7/Disperse blue 7
17191	1-(2-hydroxyethylamino)-4-(methylamino)anthracene-9,10-dione	InChI=1S/C17H16N2O3/c1-18-12-6-7-13(19-8-9-20)15-14(12)16(21)10-4-2-3-5-11(10)17(15)22/h2-7,18-20H,8-9H2,1H3	PMID: 19702240	CNC1=C2C(=C(C=C1)NCCO)C(=O)C3=CC=CC=C3C2=O	OCCNc1ccc(c2c1C(=O)c1ccccc1C2=O)NC	Disperse blue 3/Disperse blue 3
147484	2-[4-[[4-(2-hydroxyethylamino)phenyl]diazenyl]anilino]ethanol	InChI=1S/C16H20N4O2/c21-11-9-17-13-1-5-15(6-2-13)19-20-16-7-3-14(4-8-16)18-10-12-22/h1-8,17-18,21-22H,9-12H2	PMID: 19702240	C1=CC(=CC=C1NCCO)N=NC2=CC=C(C=C2)NCCO	OCCNc1ccc(cc1)N=Nc1ccc(cc1)NCCO	2-[4-[[4-(2-Hydroxyethylamino)phenyl]diazenyl]anilino]ethanol/120404-26-4
147531	2-[[2-(5-nitrothiophen-2-yl)quinazolin-4-yl]amino]ethanol	InChI=1S/C14H12N4O3S/c19-8-7-15-13-9-3-1-2-4-10(9)16-14(17-13)11-5-6-12(22-11)18(20)21/h1-6,19H,7-8H2,(H,15,16,17)	PMID: 19702240	C1=CC=C2C(=C1)C(=NC(=N2)C3=CC=C(S3)[N+](=O)[O-])NCCO	OCCNc1nc(nc2c1cccc2)c1ccc(s1)[N+](=O)[O-]	4-(2-Hydroxyethylamino)-2-(5-nitro-2-thienyl)quinazoline/33389-36-5
4212	1,4-dihydroxy-5,8-bis[2-(2-hydroxyethylamino)ethylamino]anthracene-9,10-dione	InChI=1S/C22H28N4O6/c27-11-9-23-5-7-25-13-1-2-14(26-8-6-24-10-12-28)18-17(13)21(31)19-15(29)3-4-16(30)20(19)22(18)32/h1-4,23-30H,5-12H2	PMID: 19702240	C1=CC(=C2C(=C1NCCNCCO)C(=O)C3=C(C=CC(=C3C2=O)O)O)NCCNCCO	OCCNCCNc1ccc(c2c1C(=O)c1c(C2=O)c(O)ccc1O)NCCNCCO	Mitoxantrone/mitoxantrone
108022	2-nitrososulfanylethanol	InChI=1S/C2H5NO2S/c4-1-2-6-3-5/h4H,1-2H2	PMID: 19702240	C(CSN=O)O	OCCSN=O	S-Nitrosomercaptoethanol/S-Nitrosomercaptoethanol
152172	diazenylmethanol	InChI=1S/CH4N2O/c2-3-1-4/h2,4H,1H2	PMID: 19702240	C(N=N)O	OCN=N	Diazene, hydroxymethyl-, (Z)-/Diazene, hydroxymethyl-, (Z)-
38988977	(4R,5R)-4,5-dihydroxy-1,3-bis(hydroxymethyl)imidazolidin-2-one	InChI=1S/C5H10N2O5/c8-1-6-3(10)4(11)7(2-9)5(6)12/h3-4,8-11H,1-2H2/t3-,4-/m1/s1	PMID: 19702240	C(N1[C@@H]([C@H](N(C1=O)CO)O)O)O	OCN1[C@H](O)[C@H](N(C1=O)CO)O	(4R,5R)-4,5-dihydroxy-1,3-bis(hydroxymethyl)imidazolidin-2-one/ZINC2039196
53462020	2-(hydroxymethyl)-5-[6-(hydroxymethylamino)purin-9-yl]oxolane-3,4-diol	InChI=1S/C11H15N5O5/c17-1-5-7(19)8(20)11(21-5)16-3-14-6-9(15-4-18)12-2-13-10(6)16/h2-3,5,7-8,11,17-20H,1,4H2,(H,12,13,15)	PMID: 19702240	C1=NC(=C2C(=N1)N(C=N2)C3C(C(C(O3)CO)O)O)NCO	OCNc1ncnc2c1ncn2C1OC(C(C1O)O)CO	N(6)-OH-Me-Adenosine/N(6)-OH-Me-Adenosine
19347	N-(9H-fluoren-2-yl)-N-hydroxybenzamide	InChI=1S/C20H15NO2/c22-20(14-6-2-1-3-7-14)21(23)17-10-11-19-16(13-17)12-15-8-4-5-9-18(15)19/h1-11,13,23H,12H2	PMID: 19702240	C1C2=CC=CC=C2C3=C1C=C(C=C3)N(C(=O)C4=CC=CC=C4)O	ON(C(=O)c1ccccc1)c1ccc2-c3c(Cc2c1)cccc3	N-Hydroxy-N-(2-fluorenyl)benzamide/3671-71-4
150505	N-[4-(4-chlorophenoxy)phenyl]-N-hydroxyacetamide	InChI=1S/C14H12ClNO3/c1-10(17)16(18)12-4-8-14(9-5-12)19-13-6-2-11(15)3-7-13/h2-9,18H,1H3	PMID: 19702240	CC(=O)N(C1=CC=C(C=C1)OC2=CC=C(C=C2)Cl)O	ON(c1ccc(cc1)Oc1ccc(cc1)Cl)C(=O)C	Acetamide, N-(4-(4-chlorophenoxy)phenyl)-N-hydroxy-/98911-07-0
3045	N,3,4-trihydroxybenzamide	InChI=1S/C7H7NO4/c9-5-2-1-4(3-6(5)10)7(11)8-12/h1-3,9-10,12H,(H,8,11)	PMID: 19702240	C1=CC(=C(C=C1C(=O)NO)O)O	ONC(=O)c1ccc(c(c1)O)O	Didox/Didox
25164	N-hydroxynaphthalene-2-carboxamide	InChI=1S/C11H9NO2/c13-11(12-14)10-6-5-8-3-1-2-4-9(8)7-10/h1-7,14H,(H,12,13)	PMID: 19702240	C1=CC=C2C=C(C=CC2=C1)C(=O)NO	ONC(=O)c1ccc2c(c1)cccc2	N-Hydroxy-2-naphthalenecarboxamide/2-Naphthohydroximic acid
66644	N,2-dihydroxybenzamide	InChI=1S/C7H7NO3/c9-6-4-2-1-3-5(6)7(10)8-11/h1-4,9,11H,(H,8,10)	PMID: 19702240	C1=CC=C(C(=C1)C(=O)NO)O	ONC(=O)c1ccccc1O	Salicylhydroxamic acid/Salicylhydroxamic acid
154639	N-hydroxy-2-(1-nitrosoimidazol-4-yl)acetamide	InChI=1S/C5H6N4O3/c10-5(7-11)1-4-2-9(8-12)3-6-4/h2-3,11H,1H2,(H,7,10)	PMID: 19702240	C1=C(N=CN1N=O)CC(=O)NO	ONC(=O)Cc1cn(cn1)N=O	(1-Nitroso-1H-imidazol-4-yl)acetohydroxamic acid/149573-80-8
15160	N-[2-(hydroxyamino)-2-oxoethyl]benzamide	InChI=1S/C9H10N2O3/c12-8(11-14)6-10-9(13)7-4-2-1-3-5-7/h1-5,14H,6H2,(H,10,13)(H,11,12)	PMID: 19702240	C1=CC=C(C=C1)C(=O)NCC(=O)NO	ONC(=O)CNC(=O)c1ccccc1	Hippurohydroxamic acid/Hippurohydroxamic acid
21876	N-(7H-purin-6-yl)hydroxylamine	InChI=1S/C5H5N5O/c11-10-5-3-4(7-1-6-3)8-2-9-5/h1-2,11H,(H2,6,7,8,9,10)	PMID: 19702240	C1=NC2=C(N1)C(=NC=N2)NO	ONc1ncnc2c1[nH]cn2	6-N-Hydroxylaminopurine/6-N-Hydroxylaminopurine
145679	N-(2,6-dimethylphenyl)hydroxylamine	InChI=1S/C8H11NO/c1-6-4-3-5-7(2)8(6)9-10/h3-5,9-10H,1-2H3	PMID: 19702240	CC1=C(C(=CC=C1)C)NO	ONc1c(C)cccc1C	N-(2,6-dimethylphenyl)hydroxylamine/N-(2,6-dimethylphenyl)hydroxylamine
50165	N-(3,5-dimethylphenyl)hydroxylamine	InChI=1S/C8H11NO/c1-6-3-7(2)5-8(4-6)9-10/h3-5,9-10H,1-2H3	PMID: 19702240	CC1=CC(=CC(=C1)NO)C	ONc1cc(C)cc(c1)C	3,5-Dimethylphenylhydroxylamine/3,5-Dimethylphenylhydroxylamine
145680	N-(2,5-dimethylphenyl)hydroxylamine	InChI=1S/C8H11NO/c1-6-3-4-7(2)8(5-6)9-10/h3-5,9-10H,1-2H3	PMID: 19702240	CC1=CC(=C(C=C1)C)NO	ONc1cc(C)ccc1C	2,5-Dimethylphenylhydroxylamine/2,5-Dimethylphenylhydroxylamine
5484169	N-(2-methyl-3,5-dinitrophenyl)hydroxylamine	InChI=1S/C7H7N3O5/c1-4-6(8-11)2-5(9(12)13)3-7(4)10(14)15/h2-3,8,11H,1H3	PMID: 19702240	CC1=C(C=C(C=C1[N+](=O)[O-])[N+](=O)[O-])NO	ONc1cc(cc(c1C)[N+](=O)[O-])[N+](=O)[O-]	2-Hydroxylamino-4,6-dinitrotoluene/2-Hydroxylamino-4,6-dinitrotoluene
9543058	N-[3-(hydroxyamino)-4-methyl-5-nitrophenyl]hydroxylamine	InChI=1S/C7H9N3O4/c1-4-6(9-12)2-5(8-11)3-7(4)10(13)14/h2-3,8-9,11-12H,1H3	PMID: 19702240	CC1=C(C=C(C=C1[N+](=O)[O-])NO)NO	ONc1cc(NO)c(c(c1)[N+](=O)[O-])C	2,4-Dihydroxylamino-6-nitrotoluene/2,4-Dihydroxylamino-6-nitrotoluene
88674863	N-(1H-indol-2-yl)hydroxylamine	InChI=1S/C8H8N2O/c11-10-8-5-6-3-1-2-4-7(6)9-8/h1-5,9-11H	PMID: 19702240	C1=CC=C2C(=C1)C=C(N2)NO	ONc1cc2c([nH]1)cccc2	1H-Indol-2-amine, N-hydroxy-/1H-Indol-2-amine, N-hydroxy-
148473	N-(3,4-dimethylphenyl)hydroxylamine	InChI=1S/C8H11NO/c1-6-3-4-8(9-10)5-7(6)2/h3-5,9-10H,1-2H3	PMID: 19702240	CC1=C(C=C(C=C1)NO)C	ONc1ccc(c(c1)C)C	3,4-Dimethylphenylhydroxylamine/3,4-Dimethylphenylhydroxylamine
5486551	N-(4-nitrophenyl)hydroxylamine	InChI=1S/C6H6N2O3/c9-7-5-1-3-6(4-2-5)8(10)11/h1-4,7,9H	PMID: 19702240	C1=CC(=CC=C1NO)[N+](=O)[O-]	ONc1ccc(cc1)[N+](=O)[O-]	4-Nitrophenylhydroxylamine/4-Nitrophenylhydroxylamine
69333	N-(4-methylphenyl)hydroxylamine	InChI=1S/C7H9NO/c1-6-2-4-7(8-9)5-3-6/h2-5,8-9H,1H3	PMID: 19702240	CC1=CC=C(C=C1)NO	ONc1ccc(cc1)C	N-p-Tolylhydroxylamine/N-p-Tolylhydroxylamine
25323	1-[4-(hydroxyamino)phenyl]ethanone	InChI=1S/C8H9NO2/c1-6(10)7-2-4-8(9-11)5-3-7/h2-5,9,11H,1H3	PMID: 19702240	CC(=O)C1=CC=C(C=C1)NO	ONc1ccc(cc1)C(=O)C	1-(4-(Hydroxyamino)phenyl)ethanone/4-Hydroxylaminoacetophenone
24835769	N-[4-(4-tert-butylphenyl)phenyl]hydroxylamine	InChI=1S/C16H19NO/c1-16(2,3)14-8-4-12(5-9-14)13-6-10-15(17-18)11-7-13/h4-11,17-18H,1-3H3	PMID: 19702240	CC(C)(C)C1=CC=C(C=C1)C2=CC=C(C=C2)NO	ONc1ccc(cc1)c1ccc(cc1)C(C)(C)C	4'-(1,1-Dimethylethyl)-N-hydroxy(1,1'-biphenyl)-4-amine/UNII-3B43MMI49O
81261	N-(4-phenylphenyl)hydroxylamine	InChI=1S/C12H11NO/c14-13-12-8-6-11(7-9-12)10-4-2-1-3-5-10/h1-9,13-14H	PMID: 19702240	C1=CC=C(C=C1)C2=CC=C(C=C2)NO	ONc1ccc(cc1)c1ccccc1	N-Hydroxy-4-aminobiphenyl/N-Hydroxy-4-aminobiphenyl
7737	N-(4-nitrosophenyl)hydroxylamine	InChI=1S/C6H6N2O2/c9-7-5-1-2-6(8-10)4-3-5/h1-4,7,9H	PMID: 19702240	C1=CC(=CC=C1NO)N=O	ONc1ccc(cc1)N=O	1,4-Benzoquinone dioxime/1,4-Benzoquinone dioxime
154813	N-[4-[4-(hydroxyamino)phenoxy]phenyl]acetamide	InChI=1S/C14H14N2O3/c1-10(17)15-11-2-6-13(7-3-11)19-14-8-4-12(16-18)5-9-14/h2-9,16,18H,1H3,(H,15,17)	PMID: 19702240	CC(=O)NC1=CC=C(C=C1)OC2=CC=C(C=C2)NO	ONc1ccc(cc1)Oc1ccc(cc1)NC(=O)C	4-Acetamido-4'-hydroxylaminodiphenyl ether/4-Acetamido-4'-hydroxylaminodiphenyl ether
148308	N-(4-phenoxyphenyl)hydroxylamine	InChI=1S/C12H11NO2/c14-13-10-6-8-12(9-7-10)15-11-4-2-1-3-5-11/h1-9,13-14H	PMID: 19702240	C1=CC=C(C=C1)OC2=CC=C(C=C2)NO	ONc1ccc(cc1)Oc1ccccc1	4-Hydroxylaminodiphenyl ether/4-Hydroxylaminodiphenyl ether
146686	N-(4-phenylsulfanylphenyl)hydroxylamine	InChI=1S/C12H11NOS/c14-13-10-6-8-12(9-7-10)15-11-4-2-1-3-5-11/h1-9,13-14H	PMID: 19702240	C1=CC=C(C=C1)SC2=CC=C(C=C2)NO	ONc1ccc(cc1)Sc1ccccc1	Hydroxylamine, N-(p-(phenylthio)phenyl)-/4-Hydroxylaminodiphenyl thioether
24835770	N-(2-tert-butyl-4-phenylphenyl)hydroxylamine	InChI=1S/C16H19NO/c1-16(2,3)14-11-13(9-10-15(14)17-18)12-7-5-4-6-8-12/h4-11,17-18H,1-3H3	PMID: 19702240	CC(C)(C)C1=C(C=CC(=C1)C2=CC=CC=C2)NO	ONc1ccc(cc1C(C)(C)C)c1ccccc1	3-(1,1-Dimethylethyl)-N-hydroxy-(1,1'-biphenyl)-4-amine/UNII-81672LZS66
100637	N-(2,4-dimethylphenyl)hydroxylamine	InChI=1S/C8H11NO/c1-6-3-4-8(9-10)7(2)5-6/h3-5,9-10H,1-2H3	PMID: 19702240	CC1=CC(=C(C=C1)NO)C	ONc1ccc(cc1C)C	2,4-Dimethylphenylhydroxylamine/2,4-Dimethylphenylhydroxylamine
154192	N-[4-[(4-amino-3-chlorophenyl)methyl]-2-chlorophenyl]hydroxylamine	InChI=1S/C13H12Cl2N2O/c14-10-6-8(1-3-12(10)16)5-9-2-4-13(17-18)11(15)7-9/h1-4,6-7,17-18H,5,16H2	PMID: 19702240	C1=CC(=C(C=C1CC2=CC(=C(C=C2)NO)Cl)Cl)N	ONc1ccc(cc1Cl)Cc1ccc(c(c1)Cl)N	Benzenamine, 4-((4-amino-3-chlorophenyl)methyl)-2-chloro-N-hydroxy-/UNII-759U8S217P
5895	N-(9H-fluoren-2-yl)hydroxylamine	InChI=1S/C13H11NO/c15-14-11-5-6-13-10(8-11)7-9-3-1-2-4-12(9)13/h1-6,8,14-15H,7H2	PMID: 19702240	C1C2=CC=CC=C2C3=C1C=C(C=C3)NO	ONc1ccc2-c3c(Cc2c1)cccc3	N-Hydroxy-2-aminofluorene/N-Hydroxy-2-aminofluorene
69176	N-naphthalen-2-ylhydroxylamine	InChI=1S/C10H9NO/c12-11-10-6-5-8-3-1-2-4-9(8)7-10/h1-7,11-12H	PMID: 19702240	C1=CC=C2C=C(C=CC2=C1)NO	ONc1ccc2c(c1)cccc2	N-Hydroxy-2-naphthylamine/N-Hydroxy-2-naphthylamine
104998	N-(10-methyl-1,3,8-triazatricyclo[7.4.0.02,7]trideca-2(7),3,5,8,10,12-hexaen-4-yl)hydroxylamine	InChI=1S/C11H10N4O/c1-7-3-2-6-15-10(7)12-8-4-5-9(14-16)13-11(8)15/h2-6,16H,1H3,(H,13,14)	PMID: 19702240	CC1=CC=CN2C1=NC3=C2N=C(C=C3)NO	ONc1ccc2c(n1)n1cccc(c1n2)C	2-Hydroxyamino-6-methyldipyrido(1,2-a:3',2'-d)imidazole/N-Hydroxy-glu-P-1
196988	N-(3-methylphenyl)hydroxylamine	InChI=1S/C7H9NO/c1-6-3-2-4-7(5-6)8-9/h2-5,8-9H,1H3	PMID: 19702240	CC1=CC(=CC=C1)NO	ONc1cccc(c1)C	N-(m-Tolyl)hydroxylamine/N-(m-Tolyl)hydroxylamine
145678	N-(2,3-dimethylphenyl)hydroxylamine	InChI=1S/C8H11NO/c1-6-4-3-5-8(9-10)7(6)2/h3-5,9-10H,1-2H3	PMID: 19702240	CC1=C(C(=CC=C1)NO)C	ONc1cccc(c1C)C	2,3-Dimethylphenylhydroxylamine/2,3-Dimethylphenylhydroxylamine
11828	N-naphthalen-1-ylhydroxylamine	InChI=1S/C10H9NO/c12-11-10-7-3-5-8-4-1-2-6-9(8)10/h1-7,11-12H	PMID: 19702240	C1=CC=C2C(=C1)C=CC=C2NO	ONc1cccc2c1cccc2	1-Naphthylhydroxylamine/1-NAPHTHYLHYDROXYLAMINE
11908	N-(2-methylphenyl)hydroxylamine	InChI=1S/C7H9NO/c1-6-4-2-3-5-7(6)8-9/h2-5,8-9H,1H3	PMID: 19702240	CC1=CC=CC=C1NO	ONc1ccccc1C	N-Hydroxy-2-toluidine/N-Hydroxy-2-toluidine
146264	N-(2-phenylphenyl)hydroxylamine	InChI=1S/C12H11NO/c14-13-12-9-5-4-8-11(12)10-6-2-1-3-7-10/h1-9,13-14H	PMID: 19702240	C1=CC=C(C=C1)C2=CC=CC=C2NO	ONc1ccccc1c1ccccc1	N-(2-phenylphenyl)hydroxylamine/N-(2-phenylphenyl)hydroxylamine
21123113	N-(1,3,8-triazatricyclo[7.4.0.02,7]trideca-2(7),3,5,8,10,12-hexaen-5-yl)hydroxylamine	InChI=1S/C10H8N4O/c15-13-7-5-8-10(11-6-7)14-4-2-1-3-9(14)12-8/h1-6,13,15H	PMID: 19702240	C1=CC2=NC3=C(N2C=C1)N=CC(=C3)NO	ONc1cnc2c(c1)nc1n2cccc1
21123112	N-(6,10-dimethyl-1,3,8-triazatricyclo[7.4.0.02,7]trideca-2,4,6,8,10,12-hexaen-5-yl)hydroxylamine	InChI=1S/C12H12N4O/c1-7-4-3-5-16-11(7)14-10-8(2)9(15-17)6-13-12(10)16/h3-6,15,17H,1-2H3	PMID: 19702240	CC1=CC=CN2C1=NC3=C(C(=CN=C32)NO)C	ONc1cnc2c(c1C)nc1n2cccc1C
101513	N-(2-amino-7H-purin-6-yl)hydroxylamine	InChI=1S/C5H6N6O/c6-5-9-3-2(7-1-8-3)4(10-5)11-12/h1,12H,(H4,6,7,8,9,10,11)	PMID: 19702240	C1=NC2=C(N1)C(=NC(=N2)N)NO	ONc1nc(N)nc2c1[nH]cn2	2-Amino-N6-hydroxyadenine/2-Amino-N6-hydroxyadenine
154859	N-(3-methyl-9H-pyrido[2,3-b]indol-2-yl)hydroxylamine	InChI=1S/C12H11N3O/c1-7-6-9-8-4-2-3-5-10(8)13-12(9)14-11(7)15-16/h2-6,16H,1H3,(H2,13,14,15)	PMID: 19702240	CC1=CC2=C(NC3=CC=CC=C32)N=C1NO	ONc1nc2[nH]c3c(c2cc1C)cccc3	N2-Hydroxy-2-amino-3-methyl-9H-pyrido(2,3-b)indole/N2-Hydroxy-2-amino-3-methyl-9H-pyrido(2,3-b)indole
104954	N-(1-methyl-6-phenylimidazo[4,5-b]pyridin-2-yl)hydroxylamine	InChI=1S/C13H12N4O/c1-17-11-7-10(9-5-3-2-4-6-9)8-14-12(11)15-13(17)16-18/h2-8,18H,1H3,(H,14,15,16)	PMID: 19702240	CN1C2=C(N=CC(=C2)C3=CC=CC=C3)N=C1NO	ONc1nc2c(n1C)cc(cn2)c1ccccc1	2-Hydroxyamino-1-methyl-6-phenylimidazo(4,5-b)pyridine/124489-20-9
105079	N-(3-methylimidazo[4,5-f]quinolin-2-yl)hydroxylamine	InChI=1S/C11H10N4O/c1-15-9-5-4-8-7(3-2-6-12-8)10(9)13-11(15)14-16/h2-6,16H,1H3,(H,13,14)	PMID: 19702240	CN1C2=C(C3=C(C=C2)N=CC=C3)N=C1NO	ONc1nc2c(n1C)ccc1c2cccn1	2-Hydroxyamino-3-methylimidazolo(4,5-f)quinoline/77314-23-9
115104	N-(3,8-dimethylimidazo[4,5-f]quinoxalin-2-yl)hydroxylamine	InChI=1S/C11H11N5O/c1-6-5-12-7-3-4-8-10(9(7)13-6)14-11(15-17)16(8)2/h3-5,17H,1-2H3,(H,14,15)	PMID: 19702240	CC1=CN=C2C=CC3=C(C2=N1)N=C(N3C)NO	ONc1nc2c(n1C)ccc1c2nc(C)cn1	N-Hydroxy-meIQX/N-Hydroxy-meIQX
154907	N-(9-methylpurin-6-yl)hydroxylamine	InChI=1S/C6H7N5O/c1-11-3-9-4-5(10-12)7-2-8-6(4)11/h2-3,12H,1H3,(H,7,8,10)	PMID: 19702240	CN1C=NC2=C(N=CN=C21)NO	ONc1ncnc2c1ncn2C	N-Hydroxy-9-methyladenine/N-Hydroxy-9-methyladenine
170843	N-(9-benzylpurin-6-yl)hydroxylamine	InChI=1S/C12H11N5O/c18-16-11-10-12(14-7-13-11)17(8-15-10)6-9-4-2-1-3-5-9/h1-5,7-8,18H,6H2,(H,13,14,16)	PMID: 19702240	C1=CC=C(C=C1)CN2C=NC3=C(N=CN=C32)NO	ONc1ncnc2c1ncn2Cc1ccccc1	N-Hydroxy-9-benzyladenine/N-Hydroxy-9-benzyladenine
97297259	(1R)-1-hydroperoxy-1,2,3,4-tetrahydronaphthalene	InChI=1S/C10H12O2/c11-12-10-7-3-5-8-4-1-2-6-9(8)10/h1-2,4,6,10-11H,3,5,7H2/t10-/m1/s1	PMID: 19702240	C1C[C@H](C2=CC=CC=C2C1)OO	OO[C@@H]1CCCc2c1cccc2	[(1,2,3,4-Tetrahydronaphthalen)-1alpha-yl] hydroperoxide/ZINC95777332
154635	2-hydroperoxypropan-2-yl(methyl)diazene	InChI=1S/C4H10N2O2/c1-4(2,8-7)6-5-3/h7H,1-3H3	PMID: 19702240	CC(C)(N=NC)OO	OOC(N=NC)(C)C	2-Methylazo-2-propyl hydroperoxide/149127-56-0
29246	9-hydroperoxy-9-methylfluorene	InChI=1S/C14H12O2/c1-14(16-15)12-8-4-2-6-10(12)11-7-3-5-9-13(11)14/h2-9,15H,1H3	PMID: 19702240	CC1(C2=CC=CC=C2C3=CC=CC=C31)OO	OOC1(C)c2ccccc2-c2c1cccc2	9-Hydroperoxy-9-methylfluorene/9-Hydroperoxy-9-methylfluorene
14017140	5-hydroperoxy-10,13-dimethyl-17-(6-methylheptan-2-yl)-1,2,3,4,8,9,11,12,14,15,16,17-dodecahydrocyclopenta[a]phenanthren-3-ol	InChI=1S/C27H46O3/c1-18(2)7-6-8-19(3)22-9-10-23-21-12-16-27(30-29)17-20(28)11-15-26(27,5)24(21)13-14-25(22,23)4/h12,16,18-24,28-29H,6-11,13-15,17H2,1-5H3	PMID: 19702240	CC(C)CCCC(C)C1CCC2C1(CCC3C2C=CC4(C3(CCC(C4)O)C)OO)C	OOC12C=CC3C(C2(C)CCC(C1)O)CCC1(C3CCC1C(CCCC(C)C)C)C
14017134	7-hydroperoxy-10,13-dimethyl-17-(6-methylheptan-2-yl)-2,3,4,7,8,9,11,12,14,15,16,17-dodecahydro-1H-cyclopenta[a]phenanthren-3-ol	InChI=1S/C27H46O3/c1-17(2)7-6-8-18(3)21-9-10-22-25-23(12-14-27(21,22)5)26(4)13-11-20(28)15-19(26)16-24(25)30-29/h16-18,20-25,28-29H,6-15H2,1-5H3	PMID: 19702240	CC(C)CCCC(C)C1CCC2C1(CCC3C2C(C=C4C3(CCC(C4)O)C)OO)C	OOC1C=C2CC(O)CCC2(C2C1C1CCC(C1(C)CC2)C(CCCC(C)C)C)C	7-hydroperoxy-10,13-dimethyl-17-(6-methylheptan-2-yl)-2,3,4,7,8,9,11,12,14,15,16,17-dodecahydro-1H-cyclopenta[a]phenanthren-3-ol/7-hydroperoxycholesterol
135000000	4-amino-3,6-bis[[4-[(2,4-diaminophenyl)diazenyl]phenyl]diazenyl]-5-hydroxynaphthalene-2,7-disulfonic acid	InChI=1S/C34H29N13O7S2/c35-18-1-11-26(24(37)15-18)44-40-20-3-7-22(8-4-20)42-46-32-28(55(49,50)51)13-17-14-29(56(52,53)54)33(34(48)30(17)31(32)39)47-43-23-9-5-21(6-10-23)41-45-27-12-2-19(36)16-25(27)38/h1-16,48H,35-39H2,(H,49,50,51)(H,52,53,54)	PMID: 19702240	C1=CC(=CC=C1N=NC2=C(C=C(C=C2)N)N)N=NC3=C(C4=C(C(=C(C=C4C=C3S(=O)(=O)O)S(=O)(=O)O)N=NC5=CC=C(C=C5)N=NC6=C(C=C(C=C6)N)N)N)O	OS(=O)(=O)c1cc2cc(c(c(c2c(c1N=Nc1ccc(cc1)N=Nc1ccc(cc1N)N)O)N)N=Nc1ccc(cc1)N=Nc1ccc(cc1N)N)S(=O)(=O)O	Indoblack GR/Indoblack GR
72594	5-[[4-[4-[[4-[(3-carboxy-4-hydroxyphenyl)diazenyl]-6-sulfonaphthalen-1-yl]diazenyl]phenyl]phenyl]diazenyl]-2-hydroxybenzoic acid	InChI=1S/C36H24N6O9S/c43-33-15-9-24(17-29(33)35(45)46)39-37-22-5-1-20(2-6-22)21-3-7-23(8-4-21)38-41-31-13-14-32(28-19-26(52(49,50)51)11-12-27(28)31)42-40-25-10-16-34(44)30(18-25)36(47)48/h1-19,43-44H,(H,45,46)(H,47,48)(H,49,50,51)	PMID: 19702240	C1=CC(=CC=C1C2=CC=C(C=C2)N=NC3=C4C=CC(=CC4=C(C=C3)N=NC5=CC(=C(C=C5)O)C(=O)O)S(=O)(=O)O)N=NC6=CC(=C(C=C6)O)C(=O)O	OS(=O)(=O)c1ccc2c(c1)c(N=Nc1ccc(c(c1)C(=O)O)O)ccc2N=Nc1ccc(cc1)c1ccc(cc1)N=Nc1ccc(c(c1)C(=O)O)O	5-[[4-[4-[[4-[(3-Carboxy-4-hydroxyphenyl)diazenyl]-6-sulfonaphthalen-1-yl]diazenyl]phenyl]phenyl]diazenyl]-2-hydroxybenzoic acid/ZINC150478984
101009	pyrene-1-sulfonic acid	InChI=1S/C16H10O3S/c17-20(18,19)14-9-7-12-5-4-10-2-1-3-11-6-8-13(14)16(12)15(10)11/h1-9H,(H,17,18,19)	PMID: 19702240	C1=CC2=C3C(=C1)C=CC4=C(C=CC(=C43)C=C2)S(=O)(=O)O	OS(=O)(=O)c1ccc2c3c1ccc1c3c(cc2)ccc1	1-Pyrenesulfonic acid/1-Pyrenesulfonic acid
125144	benzo[a]pyren-1-yl hydrogen sulfate	InChI=1S/C20H12O4S/c21-25(22,23)24-18-10-7-12-5-6-14-11-13-3-1-2-4-15(13)16-8-9-17(18)19(12)20(14)16/h1-11H,(H,21,22,23)	PMID: 19702240	C1=CC=C2C3=C4C(=CC2=C1)C=CC5=C4C(=C(C=C5)OS(=O)(=O)O)C=C3	OS(=O)(=O)Oc1ccc2c3c1ccc1c3c(cc2)cc2c1cccc2	Benzo(a)pyrenyl-1-sulfate/64810-99-7
50026	benzo[b]pyren-6-ylmethyl hydrogen sulfate	InChI=1S/C21H14O4S/c22-26(23,24)25-12-19-16-7-2-1-6-15(16)17-10-8-13-4-3-5-14-9-11-18(19)21(17)20(13)14/h1-11H,12H2,(H,22,23,24)	PMID: 19702240	C1=CC=C2C(=C1)C3=C4C(=C2COS(=O)(=O)O)C=CC5=CC=CC(=C54)C=C3	OS(=O)(=O)OCc1c2ccccc2c2c3c1ccc1c3c(cc2)ccc1	6-Sulfooxymethylbenzo(a)pyrene/6-Sulfooxymethylbenzo(a)pyrene
137372	benzo[a]anthracen-7-ylmethyl hydrogen sulfate	InChI=1S/C19H14O4S/c20-24(21,22)23-12-19-16-8-4-2-6-14(16)11-18-15-7-3-1-5-13(15)9-10-17(18)19/h1-11H,12H2,(H,20,21,22)	PMID: 19702240	C1=CC=C2C(=C1)C=CC3=C(C4=CC=CC=C4C=C32)COS(=O)(=O)O	OS(=O)(=O)OCc1c2ccccc2cc2c1ccc1c2cccc1	7-Sulfooxymethylbenz(a)anthracene/7-Sulfooxymethylbenz(a)anthracene
58130	chrysen-5-ylmethyl hydrogen sulfate	InChI=1S/C19H14O4S/c20-24(21,22)23-12-15-11-14-6-2-3-7-16(14)18-10-9-13-5-1-4-8-17(13)19(15)18/h1-11H,12H2,(H,20,21,22)	PMID: 19702240	C1=CC=C2C(=C1)C=CC3=C2C(=CC4=CC=CC=C34)COS(=O)(=O)O	OS(=O)(=O)OCc1cc2ccccc2c2c1c1ccccc1cc2	5-Hydroxymethylchrysene sulfate/5-Hydroxymethylchrysene sulfate
131320	pyren-1-ylmethyl hydrogen sulfate	InChI=1S/C17H12O4S/c18-22(19,20)21-10-14-7-6-13-5-4-11-2-1-3-12-8-9-15(14)17(13)16(11)12/h1-9H,10H2,(H,18,19,20)	PMID: 19702240	C1=CC2=C3C(=C1)C=CC4=C(C=CC(=C43)C=C2)COS(=O)(=O)O	OS(=O)(=O)OCc1ccc2c3c1ccc1c3c(cc2)ccc1	1-Sulfooxymethylpyrene/1-Sulfooxymethylpyrene
9012	(benzyldisulfanyl)methylbenzene	InChI=1S/C14H14S2/c1-3-7-13(8-4-1)11-15-16-12-14-9-5-2-6-10-14/h1-10H,11-12H2	PMID: 19702240	C1=CC=C(C=C1)CSSCC2=CC=CC=C2	S(Cc1ccccc1)SCc1ccccc1	Dibenzyl disulfide/Dibenzyl disulfide
667490	3,7-dihydropurine-6-thione	InChI=1S/C5H4N4S/c10-5-3-4(7-1-6-3)8-2-9-5/h1-2H,(H2,6,7,8,9,10)	PMID: 19702240	C1=NC2=C(N1)C(=S)N=CN2	S=c1nc[nH]c2c1[nH]cn2	Mercaptopurine/6-Mercaptopurine
15809	4-nitrobenzenethiol	InChI=1S/C6H5NO2S/c8-7(9)5-1-3-6(10)4-2-5/h1-4,10H	PMID: 19702240	C1=CC(=CC=C1[N+](=O)[O-])S	Sc1ccc(cc1)[N+](=O)[O-]	4-Nitrothiophenol/4-Nitrothiophenol
745	2-amino-5-[[1-(carboxymethylamino)-1-oxo-3-sulfanylpropan-2-yl]amino]-5-oxopentanoic acid	InChI=1S/C10H17N3O6S/c11-5(10(18)19)1-2-7(14)13-6(4-20)9(17)12-3-8(15)16/h5-6,20H,1-4,11H2,(H,12,17)(H,13,14)(H,15,16)(H,18,19)	PMID: 19702240	C(CC(=O)NC(CS)C(=O)NCC(=O)O)C(C(=O)O)N	SCC(C(=O)NCC(=O)O)NC(=O)CCC(C(=O)O)N	gamma-Glutamylcysteinylglycine/gamma-Glutamylcysteinylglycine
7492	1,4-dinitrobenzene	InChI=1S/C6H4N2O4/c9-7(10)5-1-2-6(4-3-5)8(11)12/h1-4H	PMID: 19702240	C1=CC(=CC=C1[N+](=O)[O-])[N+](=O)[O-]	[O-][N+](=O)c1ccc(cc1)[N+](=O)[O-]	1,4-Dinitrobenzene/1,4-Dinitrobenzene
17201	4-[3-(4-aminophenoxy)phenoxy]aniline	InChI=1S/C18H16N2O2/c19-13-4-8-15(9-5-13)21-17-2-1-3-18(12-17)22-16-10-6-14(20)7-11-16/h1-12H,19-20H2	PMID: 19702240	C1=CC(=CC(=C1)OC2=CC=C(C=C2)N)OC3=CC=C(C=C3)N	Nc1ccc(cc1)Oc1cccc(c1)Oc1ccc(cc1)N	1,3-Bis(4-aminophenoxy)benzene/1,3-Bis(4-aminophenoxy)benzene
10935	pyrrole-2,5-dione	InChI=1S/C4H3NO2/c6-3-1-2-4(7)5-3/h1-2H,(H,5,6,7)	PMID: 19702240	C1=CC(=O)NC1=O	O=C1C=CC(=O)N1	Maleimide/MALEIMIDE
