## Supplementary Table 2 for "MutAIverse: An AI-Powered, Mechanism-backed Platform for Discovering Novel DNA Adducts and their precursor Genotoxins"

### Sheet: Sheet1
IUPAC	Canonical SMILES	Kingdom	Superclass	Class	Subclass
1-chloro-2,4-dinitrobenzene	[O-][N+](=O)c1ccc(c(c1)[N+](=O)[O-])Cl	Organic compounds	Benzenoids	Benzene and substituted derivatives	Nitrobenzenes
4-aminophenol	Nc1ccc(cc1)O	Organic compounds	Benzenoids	Benzene and substituted derivatives	Aniline and substituted anilines
9H-fluoren-2-amine	Nc1ccc2-c3c(Cc2c1)cccc3	Organic compounds	Benzenoids	Fluorenes
methyl N-(6-propylsulfanyl-1H-benzimidazol-2-yl)carbamate	CCCSc1ccc2c(c1)[nH]c(n2)NC(=O)OC	Organic compounds	Organoheterocyclic compounds	Benzimidazoles	2-benzimidazolylcarbamic acid esters
8-chloro-1-methyl-6-phenyl-4H-[1,2,4]triazolo[4,3-a][1,4]benzodiazepine	Clc1ccc2-n3c(CN=C(c2c1)c1ccccc1)nnc3C	Organic compounds	Organoheterocyclic compounds	Benzodiazepines	1,4-benzodiazepines
2-amino-5-oxo-7-propan-2-ylchromeno[2,3-b]pyridine-3-carboxylic acid	CC(c1ccc2c(c1)c(=O)c1c(o2)nc(c(c1)C(=O)O)N)C	Organic compounds	Organoheterocyclic compounds	Benzopyrans	1-benzopyrans
3-phenylbenzo[f]chromen-1-one	O=c1cc(oc2c1c1ccccc1cc2)c1ccccc1	Organic compounds	Phenylpropanoids and polyketides	Flavonoids	Flavones
4-bromo-7-(2-chlorophenyl)-13-methyl-3-thia-1,8,11,12-tetrazatricyclo[8.3.0.02,6]trideca-2(6),4,7,10,12-pentaene	Brc1cc2c(-n3c(CN=C2c2ccccc2Cl)nnc3C)s1	Organic compounds	Organoheterocyclic compounds	Thienodiazepines
butyl 4-aminobenzoate	CCCCOC(=O)c1ccc(cc1)N	Organic compounds	Benzenoids	Benzene and substituted derivatives	Benzoic acids and derivatives
5-fluoro-N-hexyl-2,4-dioxopyrimidine-1-carboxamide	CCCCCCNC(=O)n1cc(F)c(=O)[nH]c1=O	Organic compounds	Organoheterocyclic compounds	Diazines	Pyrimidines and pyrimidine derivatives
4-[4-[bis(2-chloroethyl)amino]phenyl]butanoic acid	ClCCN(c1ccc(cc1)CCCC(=O)O)CCCl	Organic compounds	Organic nitrogen compounds	Organonitrogen compounds	Nitrogen mustard compounds
5,7-dichloroquinolin-8-ol	Clc1cc(Cl)c2c(c1O)nccc2	Organic compounds	Organoheterocyclic compounds	Quinolines and derivatives	Haloquinolines
propan-2-yl N-(3-chlorophenyl)carbamate	CC(OC(=O)Nc1cccc(c1)Cl)C	Organic compounds	Benzenoids	Benzene and substituted derivatives	Phenylcarbamic acid esters
N-cyclohexyl-N-methyl-4-[(2-oxo-1H-quinolin-6-yl)oxy]butanamide	O=C(N(C1CCCCC1)C)CCCOc1ccc2c(c1)ccc(=O)[nH]2	Organic compounds	Organoheterocyclic compounds	Quinolines and derivatives	Quinolones and derivatives
7-chloro-1-methyl-5-phenyl-3H-1,4-benzodiazepin-2-one	Clc1ccc2c(c1)C(=NCC(=O)N2C)c1ccccc1	Organic compounds	Organoheterocyclic compounds	Benzodiazepines	1,4-benzodiazepines
3-[4-[3-(3,4,5-trimethoxybenzoyl)oxypropyl]-1,4-diazepan-1-yl]propyl 3,4,5-trimethoxybenzoate	COc1cc(cc(c1OC)OC)C(=O)OCCCN1CCCN(CC1)CCCOC(=O)c1cc(OC)c(c(c1)OC)OC	Organic compounds	Benzenoids	Benzene and substituted derivatives	Benzoic acids and derivatives
1-oxido-2-[(1-oxidopyridin-1-ium-2-yl)disulfanyl]pyridin-1-ium	[O-][n+]1ccccc1SSc1cccc[n+]1[O-]	Organic compounds	Organoheterocyclic compounds	Pyridines and derivatives	Pyridinium derivatives
7-oxabicyclo[2.2.1]heptane-2,3-dicarboxylic acid	OC(=O)C1C2CCC(C1C(=O)O)O2	Organic compounds	Organic acids and derivatives	Carboxylic acids and derivatives	Dicarboxylic acids and derivatives
7-(2-chlorophenyl)-4-ethyl-13-methyl-3-thia-1,8,11,12-tetrazatricyclo[8.3.0.02,6]trideca-2(6),4,7,10,12-pentaene	CCc1cc2c(-n3c(CN=C2c2ccccc2Cl)nnc3C)s1	Organic compounds	Organoheterocyclic compounds	Thienodiazepines
methyl N-(6-phenylsulfanyl-1H-benzimidazol-2-yl)carbamate	COC(=O)Nc1nc2c([nH]1)cc(cc2)Sc1ccccc1	Organic compounds	Organoheterocyclic compounds	Benzimidazoles	2-benzimidazolylcarbamic acid esters
pentanedial	O=CCCCC=O	Organic compounds	Organic oxygen compounds	Organooxygen compounds	Carbonyl compounds
7-(8-formyl-1,6,7-trihydroxy-3-methyl-5-propan-2-ylnaphthalen-2-yl)-2,3,8-trihydroxy-6-methyl-4-propan-2-ylnaphthalene-1-carbaldehyde	O=Cc1c(O)c(O)c(c2c1c(O)c(c(c2)C)c1c(C)cc2c(c1O)c(C=O)c(c(c2C(C)C)O)O)C(C)C	Organic compounds	Lipids and lipid-like molecules	Prenol lipids	Sesquiterpenoids
2-[4-(3-oxo-1H-isoindol-2-yl)phenyl]propanoic acid	OC(=O)C(c1ccc(cc1)N1Cc2c(C1=O)cccc2)C	Organic compounds	Phenylpropanoids and polyketides	Phenylpropanoic acids
3-phenyl-7-propan-2-yloxychromen-4-one	CC(Oc1ccc2c(c1)occ(c2=O)c1ccccc1)C	Organic compounds	Phenylpropanoids and polyketides	Isoflavonoids	Isoflav-2-enes
5-methyl-N-[4-(trifluoromethyl)phenyl]-1,2-oxazole-4-carboxamide	O=C(c1cnoc1C)Nc1ccc(cc1)C(F)(F)F	Organic compounds	Benzenoids	Benzene and substituted derivatives	Anilides
methyl N-(6-benzoyl-1H-benzimidazol-2-yl)carbamate	COC(=O)Nc1nc2c([nH]1)cc(cc2)C(=O)c1ccccc1	Organic compounds	Benzenoids	Benzene and substituted derivatives	Benzophenones
4-(6-methoxynaphthalen-2-yl)butan-2-one	COc1ccc2c(c1)ccc(c2)CCC(=O)C	Organic compounds	Benzenoids	Naphthalenes
(1,2-dibromo-2,2-dichloroethyl) dimethyl phosphate	COP(=O)(OC(C(Br)(Cl)Cl)Br)OC	Organic compounds	Organic acids and derivatives	Organic phosphoric acids and derivatives	Phosphate esters
1-methyl-7-nitro-5-phenyl-3H-1,4-benzodiazepin-2-one	CN1C(=O)CN=C(c2c1ccc(c2)[N+](=O)[O-])c1ccccc1	Organic compounds	Organoheterocyclic compounds	Benzodiazepines	1,4-benzodiazepines
2-hydroxy-N-(4-hydroxyphenyl)benzamide	Oc1ccc(cc1)NC(=O)c1ccccc1O	Organic compounds	Benzenoids	Benzene and substituted derivatives	Anilides
methyl N-(6-propoxy-1H-benzimidazol-2-yl)carbamate	CCCOc1ccc2c(c1)[nH]c(n2)NC(=O)OC	Organic compounds	Organoheterocyclic compounds	Benzimidazoles	2-benzimidazolylcarbamic acid esters
phthalaldehyde	O=Cc1ccccc1C=O	Organic compounds	Benzenoids	Benzene and substituted derivatives	Benzoyl derivatives
6-(trifluoromethoxy)-1,3-benzothiazol-2-amine	Nc1nc2c(s1)cc(cc2)OC(F)(F)F	Organic compounds	Organoheterocyclic compounds	Benzothiazoles
4-(1H-benzimidazol-2-yl)-1,3-thiazole	c1scc(n1)c1nc2c([nH]1)cccc2	Organic compounds	Organoheterocyclic compounds	Benzimidazoles
dimethylcarbamothioylsulfanyl N,N-dimethylcarbamodithioate	CN(C(=S)SSC(=S)N(C)C)C	Organic compounds	Organic nitrogen compounds	Organonitrogen compounds	Amines
1-(3,4-dimethoxyphenyl)-5-ethyl-7,8-dimethoxy-4-methyl-5H-2,3-benzodiazepine	CCC1C(=NN=C(c2c1cc(OC)c(c2)OC)c1ccc(c(c1)OC)OC)C	Organic compounds	Organoheterocyclic compounds	Benzodiazepines
3-[4-(difluoromethoxy)-3-methoxyphenyl]-1H-pyridazin-6-one	COc1cc(ccc1OC(F)F)c1ccc(=O)[nH]n1	Organic compounds	Organoheterocyclic compounds	Diazines	Pyridazines and derivatives
naphtho[1,2-b]phenanthrene	c1ccc2c(c1)c1cc3ccc4c(c3cc1cc2)cccc4	Organic compounds	Benzenoids	Phenanthrenes and derivatives
N-(9H-fluoren-2-yl)acetamide	CC(=O)Nc1ccc2-c3c(Cc2c1)cccc3	Organic compounds	Benzenoids	Fluorenes
N,N-dimethyl-4-[(3-methylphenyl)diazenyl]aniline	Cc1cccc(c1)N=Nc1ccc(cc1)N(C)C	Organic compounds	Organoheterocyclic compounds	Azobenzenes
2-chloro-N-(2-chloroethyl)-N-methylethanamine;hydrochloride	ClCCN(CCCl)C.Cl	Organic compounds	Organic nitrogen compounds	Organonitrogen compounds	Nitrogen mustard compounds
benzo[a]anthracene	c1ccc2c(c1)cc1c(c2)ccc2c1cccc2	Organic compounds	Benzenoids	Phenanthrenes and derivatives
methyl (1R,9R,10S,11R,12R,19R)-11-acetyloxy-12-ethyl-4-[(13S,15S,17S)-17-ethyl-17-hydroxy-13-methoxycarbonyl-1,11-diazatetracyclo[13.3.1.04,12.05,10]nonadeca-4(12),5,7,9-tetraen-13-yl]-8-formyl-10-hydroxy-5-methoxy-8,16-diazapentacyclo[10.6.1.01,9.02,7.016,19]nonadeca-2,4,6,13-tetraene-10-carboxylate	O=CN1c2cc(OC)c(cc2[C@]23[C@@H]1[C@@](O)(C(=O)OC)[C@H](OC(=O)C)[C@]1([C@@H]3N(CC2)CC=C1)CC)[C@]1(C[C@@H]2CN(CCc3c1[nH]c1c3cccc1)C[C@](C2)(O)CC)C(=O)OC	Organic compounds	Alkaloids and derivatives	Vinca alkaloids
4-phenyldiazenylaniline	Nc1ccc(cc1)N=Nc1ccccc1	Organic compounds	Organoheterocyclic compounds	Azobenzenes
N,N-dimethyl-4-phenyldiazenylaniline	CN(c1ccc(cc1)N=Nc1ccccc1)C	Organic compounds	Organoheterocyclic compounds	Azobenzenes
N-[(7S)-1,2,3,10-tetramethoxy-9-oxo-6,7-dihydro-5H-benzo[a]heptalen-7-yl]acetamide	COc1c(OC)cc2c(-c3ccc(c(=O)cc3[C@H](CC2)NC(=O)C)OC)c1OC	Organic compounds	Hydrocarbon derivatives	Tropones
5,7-dichloro-2-methylquinolin-8-ol	Cc1ccc2c(n1)c(O)c(cc2Cl)Cl	Organic compounds	Organoheterocyclic compounds	Quinolines and derivatives	Haloquinolines
1-amino-2-methylanthracene-9,10-dione	O=C1c2ccccc2C(=O)c2c1ccc(c2N)C	Organic compounds	Benzenoids	Anthracenes	Anthraquinones
2-quinolin-2-ylindene-1,3-dione	O=C1C(c2ccc3c(n2)cccc3)C(=O)c2c1cccc2	Organic compounds	Benzenoids	Indanes	Indanones
2-ethylanthracene-9,10-dione	CCc1ccc2c(c1)C(=O)c1c(C2=O)cccc1	Organic compounds	Benzenoids	Anthracenes	Anthraquinones
2-methylanthracene-9,10-dione	Cc1ccc2c(c1)C(=O)c1c(C2=O)cccc1	Organic compounds	Benzenoids	Anthracenes	Anthraquinones
7-(dimethylamino)-4-methylchromen-2-one	O=c1cc(C)c2c(o1)cc(cc2)N(C)C	Organic compounds	Phenylpropanoids and polyketides	Coumarins and derivatives
bis[4-(dimethylamino)phenyl]methanone	CN(c1ccc(cc1)C(=O)c1ccc(cc1)N(C)C)C	Organic compounds	Benzenoids	Benzene and substituted derivatives	Benzophenones
4-(4-amino-3-chlorophenyl)-2-chloroaniline	Nc1ccc(cc1Cl)c1ccc(c(c1)Cl)N	Organic compounds	Benzenoids	Benzene and substituted derivatives	Biphenyls and derivatives
[acetyloxy-(5-nitrofuran-2-yl)methyl] acetate	CC(=O)OC(c1ccc(o1)[N+](=O)[O-])OC(=O)C	Organic compounds	Organoheterocyclic compounds	Furans	Nitrofurans
4-phenylphenol	Oc1ccc(cc1)c1ccccc1	Organic compounds	Benzenoids	Benzene and substituted derivatives	Biphenyls and derivatives
4-(4-aminophenyl)aniline	Nc1ccc(cc1)c1ccc(cc1)N	Organic compounds	Benzenoids	Benzene and substituted derivatives	Biphenyls and derivatives
4-(4-hydroxyphenyl)phenol	Oc1ccc(cc1)c1ccc(cc1)O	Organic compounds	Benzenoids	Benzene and substituted derivatives	Biphenols
1,4-diphenylbenzene	c1ccc(cc1)c1ccc(cc1)c1ccccc1	Organic compounds	Benzenoids	Benzene and substituted derivatives	Terphenyls
benzyl 4-hydroxybenzoate	Oc1ccc(cc1)C(=O)OCc1ccccc1	Organic compounds	Benzenoids	Benzene and substituted derivatives	Benzoic acids and derivatives
butyl 4-hydroxybenzoate	CCCCOC(=O)c1ccc(cc1)O	Organic compounds	Benzenoids	Benzene and substituted derivatives	Benzoic acids and derivatives
piperidine-1-carbothioylsulfanyl piperidine-1-carbodithioate	S=C(N1CCCCC1)SSC(=S)N1CCCCC1	Organic compounds	Organic nitrogen compounds	Organonitrogen compounds	Amines
6-ethoxy-1,3-benzothiazol-2-amine	CCOc1ccc2c(c1)sc(n2)N	Organic compounds	Organoheterocyclic compounds	Benzothiazoles
2-phenylethyl benzoate	O=C(c1ccccc1)OCCc1ccccc1	Organic compounds	Benzenoids	Benzene and substituted derivatives	Benzoic acids and derivatives
benzene-1,2-diamine	Nc1ccccc1N	Organic compounds	Benzenoids	Benzene and substituted derivatives	Aniline and substituted anilines
4-chlorobenzene-1,2-diamine	Clc1ccc(c(c1)N)N	Organic compounds	Benzenoids	Benzene and substituted derivatives	Aniline and substituted anilines
2-amino-4-methylphenol	Cc1ccc(c(c1)N)O	Organic compounds	Benzenoids	Phenols	Cresols
2-methyl-4-[(2-methylphenyl)diazenyl]aniline	Cc1cc(ccc1N)N=Nc1ccccc1C	Organic compounds	Organoheterocyclic compounds	Azobenzenes
dimethylcarbamothioyl N,N-dimethylcarbamodithioate	CN(C(=S)SC(=S)N(C)C)C	Organic compounds	Organosulfur compounds	Sulfenyl compounds
4-N,4-N-dimethylbenzene-1,4-diamine	CN(c1ccc(cc1)N)C	Organic compounds	Organic nitrogen compounds	Organonitrogen compounds	Amines
4-methoxy-N-(4-methoxyphenyl)aniline	COc1ccc(cc1)Nc1ccc(cc1)OC	Organic compounds	Benzenoids	Phenol ethers	Aminophenyl ethers
4-phenylmethoxyphenol	Oc1ccc(cc1)OCc1ccccc1	Organic compounds	Benzenoids	Phenols	4-alkoxyphenols
2-phenylethyl 3-phenylprop-2-enoate	O=C(C=Cc1ccccc1)OCCc1ccccc1	Organic compounds	Phenylpropanoids and polyketides	Cinnamic acids and derivatives	Cinnamic acid esters
benzene-1,4-diamine	Nc1ccc(cc1)N	Organic compounds	Benzenoids	Benzene and substituted derivatives	Aniline and substituted anilines
2,2,2-tribromoacetaldehyde	O=CC(Br)(Br)Br	Organic compounds	Organohalogen compounds	Organobromides
2-aminoanthracene-9,10-dione	Nc1ccc2c(c1)C(=O)c1c(C2=O)cccc1	Organic compounds	Benzenoids	Anthracenes	Anthraquinones
4-(4-amino-3-methoxyphenyl)-2-methoxyaniline	COc1cc(ccc1N)c1ccc(c(c1)OC)N	Organic compounds	Benzenoids	Benzene and substituted derivatives	Biphenyls and derivatives
4-(4-amino-3-methylphenyl)-2-methylaniline	Nc1ccc(cc1C)c1ccc(c(c1)C)N	Organic compounds	Benzenoids	Benzene and substituted derivatives	Biphenyls and derivatives
1,3-diphenylpropane-1,3-dione	O=C(c1ccccc1)CC(=O)c1ccccc1	Organic compounds	Phenylpropanoids and polyketides	Linear 1,3-diarylpropanoids	Chalcones and dihydrochalcones
phenyl 4-amino-2-hydroxybenzoate	Nc1ccc(c(c1)O)C(=O)Oc1ccccc1	Organic compounds	Phenylpropanoids and polyketides	Depsides and depsidones
2-phenylethyl 2-aminobenzoate	O=C(c1ccccc1N)OCCc1ccccc1	Organic compounds	Benzenoids	Benzene and substituted derivatives	Benzoic acids and derivatives
N-phenylnaphthalen-2-amine	c1ccc(cc1)Nc1ccc2c(c1)cccc2	Organic compounds	Benzenoids	Naphthalenes
N-phenyldiazenylaniline	c1ccc(cc1)NN=Nc1ccccc1	Organic compounds	Benzenoids	Benzene and substituted derivatives	Phenylhydrazines
3-phenyldiazenylpyridine-2,6-diamine;hydrochloride	Nc1ccc(c(n1)N)N=Nc1ccccc1.Cl	Organic compounds	Organoheterocyclic compounds	Pyridines and derivatives	Aminopyridines and derivatives
zinc;N,N-dimethylcarbamodithioate	CN(C(=S)[S-])C.CN(C(=S)[S-])C.[Zn+2]	Organic compounds	Organic salts	Organic metal salts	Organic transition metal salts
N,N-dimethyl-4-nitrosoaniline	O=Nc1ccc(cc1)N(C)C	Organic compounds	Organic nitrogen compounds	Organonitrogen compounds	Amines
N-[4-(2-chloroacetyl)phenyl]acetamide	ClCC(=O)c1ccc(cc1)NC(=O)C	Organic compounds	Organic oxygen compounds	Organooxygen compounds	Carbonyl compounds
4-nitroso-N-phenylaniline	O=Nc1ccc(cc1)Nc1ccccc1	Organic compounds	Benzenoids	Benzene and substituted derivatives	Aniline and substituted anilines
phthalazin-1-ylhydrazine;hydrochloride	NNc1nncc2c1cccc2.Cl	Organic compounds	Organoheterocyclic compounds	Diazanaphthalenes	Benzodiazines
2-[[4-(dimethylamino)phenyl]diazenyl]benzoic acid	CN(c1ccc(cc1)N=Nc1ccccc1C(=O)O)C	Organic compounds	Organoheterocyclic compounds	Azobenzenes
4-methylbenzene-1,2-diamine	Cc1ccc(c(c1)N)N	Organic compounds	Benzenoids	Benzene and substituted derivatives	Toluenes
2-N-(4-chlorophenyl)-1,3,5-triazine-2,4-diamine	Clc1ccc(cc1)Nc1ncnc(n1)N	Organic compounds	Organoheterocyclic compounds	Triazines	Aminotriazines
2-phenylchromen-4-one	O=c1cc(oc2c1cccc2)c1ccccc1	Organic compounds	Phenylpropanoids and polyketides	Flavonoids	Flavones
2-chloro-1-phenylethanone	ClCC(=O)c1ccccc1	Organic compounds	Organic oxygen compounds	Organooxygen compounds	Carbonyl compounds
4-phenyldiazenylbenzene-1,3-diamine;hydrochloride	Nc1ccc(c(c1)N)N=Nc1ccccc1.Cl	Organic compounds	Organoheterocyclic compounds	Azobenzenes
1,3-dichloropropan-2-one	ClCC(=O)CCl	Organic compounds	Organic oxygen compounds	Organooxygen compounds	Carbonyl compounds
4-[(4-aminophenyl)diazenyl]aniline	Nc1ccc(cc1)N=Nc1ccc(cc1)N	Organic compounds	Organoheterocyclic compounds	Azobenzenes
diphenylmercury	c1ccc(cc1)[Hg]c1ccccc1	Organic compounds	Benzenoids	Benzene and substituted derivatives
2-hydroxyanthracene-9,10-dione	Oc1ccc2c(c1)C(=O)c1c(C2=O)cccc1	Organic compounds	Benzenoids	Anthracenes	Anthraquinones
4-(4-amino-3-chlorophenyl)-2-chloroaniline;dihydrochloride	Nc1ccc(cc1Cl)c1ccc(c(c1)Cl)N.Cl.Cl	Organic compounds	Benzenoids	Benzene and substituted derivatives	Biphenyls and derivatives
anthracen-2-amine	Nc1ccc2c(c1)cc1c(c2)cccc1	Organic compounds	Benzenoids	Anthracenes
benzene-1,2-diamine;dihydrochloride	Nc1ccccc1N.Cl.Cl	Organic compounds	Benzenoids	Benzene and substituted derivatives	Aniline and substituted anilines
chloro-(4-hydroxyphenyl)mercury	Cl[Hg]c1ccc(cc1)O	Organic compounds	Benzenoids	Phenols	1-hydroxy-2-unsubstituted benzenoids
[4-[[4-(diethylamino)phenyl]-phenylmethylidene]cyclohexa-2,5-dien-1-ylidene]-diethylazanium;hydrogen sulfate	[O-]S(=O)(=O)O.CCN(c1ccc(cc1)C(=C1C=CC(=[N+](CC)CC)C=C1)c1ccccc1)CC	Organic compounds	Benzenoids	Benzene and substituted derivatives	Diphenylmethanes
manganese(2+);diacetate	[O-]C(=O)C.[O-]C(=O)C.[Mn+2]	Organic compounds	Organic acids and derivatives	Carboxylic acids and derivatives	Carboxylic acid derivatives
2-[1,5-bis(5-nitrofuran-2-yl)penta-1,4-dien-3-ylideneamino]guanidine	NC(=NN=C(C=Cc1ccc(o1)[N+](=O)[O-])C=Cc1ccc(o1)[N+](=O)[O-])N	Organic compounds	Organoheterocyclic compounds	Furans	Nitrofurans
1,2,3,4-tetrachloro-5-nitrobenzene	Clc1cc([N+](=O)[O-])c(c(c1Cl)Cl)Cl	Organic compounds	Benzenoids	Benzene and substituted derivatives	Nitrobenzenes
hexyl 4-hydroxybenzoate	CCCCCCOC(=O)c1ccc(cc1)O	Organic compounds	Benzenoids	Benzene and substituted derivatives	Benzoic acids and derivatives
(4-methoxyphenyl)-(4-methoxyphenyl)imino-oxidoazanium	COc1ccc(cc1)N=[N+](c1ccc(cc1)OC)[O-]	Organic compounds	Benzenoids	Benzene and substituted derivatives	Aniline and substituted anilines
2,4,5,6-tetrachlorobenzene-1,3-dicarbonitrile	N#Cc1c(Cl)c(C#N)c(c(c1Cl)Cl)Cl	Organic compounds	Benzenoids	Benzene and substituted derivatives	Benzonitriles
2,3,4,5,6-pentachloropyridine	Clc1nc(Cl)c(c(c1Cl)Cl)Cl	Organic compounds	Organoheterocyclic compounds	Pyridines and derivatives	Halopyridines
N-benzyl-9-(oxan-2-yl)purin-6-amine	C1CCC(OC1)n1cnc2c1ncnc2NCc1ccccc1	Organic compounds	Organoheterocyclic compounds	Imidazopyrimidines	Purines and purine derivatives
4-[(4-ethoxyphenyl)diazenyl]benzene-1,3-diamine	CCOc1ccc(cc1)N=Nc1ccc(cc1N)N	Organic compounds	Organoheterocyclic compounds	Azobenzenes
2-(benzotriazol-2-yl)-4-methylphenol	Cc1ccc(c(c1)n1nc2c(n1)cccc2)O	Organic compounds	Organoheterocyclic compounds	Azoles	Triazoles
1,3,5-tris(oxiran-2-ylmethyl)-1,3,5-triazinane-2,4,6-trione	O=c1n(CC2OC2)c(=O)n(c(=O)n1CC1OC1)CC1OC1	Organic compounds	Organoheterocyclic compounds	Triazines	Triazinones
bromo(triethyl)stannane	CC[Sn](CC)(CC)Br	Organic compounds	Organic salts	Organic metal salts	Organic post-transition metal salts
2,2-dibromoacetonitrile	BrC(C#N)Br	Organic compounds	Organic nitrogen compounds	Organonitrogen compounds	Organic cyanides
3-iminoisoindol-1-amine	N=C1N=C(c2c1cccc2)N	Organic compounds	Organoheterocyclic compounds	Isoindoles and derivatives	Isoindoles
[2-(hydroxymethyl)-3-prop-2-enoyloxy-2-(prop-2-enoyloxymethyl)propyl] prop-2-enoate	C=CC(=O)OCC(COC(=O)C=C)(COC(=O)C=C)CO	Organic compounds	Organic acids and derivatives	Carboxylic acids and derivatives	Tricarboxylic acids and derivatives
sodium;1-oxidopyridine-2-thione	S=c1ccccn1[O-].[Na+]	Organic compounds	Organoheterocyclic compounds	Pyridines and derivatives	Hydropyridines
2-(furan-2-yl)-1H-benzimidazole	c1coc(c1)c1nc2c([nH]1)cccc2	Organic compounds	Organoheterocyclic compounds	Benzimidazoles
2-(2-prop-2-enoyloxyethoxy)ethyl prop-2-enoate	C=CC(=O)OCCOCCOC(=O)C=C	Organic compounds	Organic acids and derivatives	Carboxylic acids and derivatives	Dicarboxylic acids and derivatives
2-chloro-1-(2,4-dichlorophenyl)ethanone	ClCC(=O)c1ccc(cc1Cl)Cl	Organic compounds	Organic oxygen compounds	Organooxygen compounds	Carbonyl compounds
6-methyl-N-phenyl-2,3-dihydro-1,4-oxathiine-5-carboxamide	O=C(C1=C(C)OCCS1)Nc1ccccc1	Organic compounds	Benzenoids	Benzene and substituted derivatives	Anilides
bis(oxiran-2-ylmethyl) cyclohexane-1,2-dicarboxylate	O=C(C1CCCCC1C(=O)OCC1OC1)OCC1OC1	Organic compounds	Organic acids and derivatives	Carboxylic acids and derivatives	Dicarboxylic acids and derivatives
4-(4-amino-3-methylanilino)phenol	Oc1ccc(cc1)Nc1ccc(c(c1)C)N	Organic compounds	Benzenoids	Benzene and substituted derivatives	Toluenes
thiocyanatomethyl thiocyanate	N#CSCSC#N	Organic compounds	Organosulfur compounds	Thioacetals	Dithioacetals
pentyl 4-hydroxybenzoate	CCCCCOC(=O)c1ccc(cc1)O	Organic compounds	Benzenoids	Benzene and substituted derivatives	Benzoic acids and derivatives
cadmium(2+);dichloride	[Cl-].[Cl-].[Cd+2]	Inorganic compounds	Mixed metal	Transition metal salts	Transition metal chlorides
2-(4-bromo-3-hydroxyquinolin-2-yl)indene-1,3-dione	Oc1c(nc2c(c1Br)cccc2)C1C(=O)c2c(C1=O)cccc2	Organic compounds	Benzenoids	Indanes	Indanones
6-prop-2-enoyloxyhexyl prop-2-enoate	C=CC(=O)OCCCCCCOC(=O)C=C	Organic compounds	Organic acids and derivatives	Carboxylic acids and derivatives	Dicarboxylic acids and derivatives
zinc;1-oxidopyridin-1-ium-2-thiolate	[S-]c1cccc[n+]1[O-].[S-]c1cccc[n+]1[O-].[Zn+2]	Organic compounds	Organoheterocyclic compounds	Pyridines and derivatives	Pyridinium derivatives
methyl N-(6-butyl-1H-benzimidazol-2-yl)carbamate	CCCCc1ccc2c(c1)[nH]c(n2)NC(=O)OC	Organic compounds	Organoheterocyclic compounds	Benzimidazoles	2-benzimidazolylcarbamic acid esters
zinc;N,N-diethylcarbamodithioate	CCN(C(=S)[S-])CC.CCN(C(=S)[S-])CC.[Zn+2]	Organic compounds	Organic salts	Organic metal salts	Organic transition metal salts
2,2-bis(prop-2-enoyloxymethyl)butyl prop-2-enoate	C=CC(=O)OCC(COC(=O)C=C)(COC(=O)C=C)CC	Organic compounds	Organic acids and derivatives	Carboxylic acids and derivatives	Tricarboxylic acids and derivatives
4-(4-amino-2,5-dichlorophenyl)-2,5-dichloroaniline	Clc1cc(N)c(cc1c1cc(Cl)c(cc1Cl)N)Cl	Organic compounds	Benzenoids	Benzene and substituted derivatives	Biphenyls and derivatives
(8S,13S,14S,17R)-13-ethyl-17-ethynyl-17-hydroxy-1,2,6,7,8,14,15,16-octahydrocyclopenta[a]phenanthren-3-one	CC[C@]12C=CC3=C4CCC(=O)C=C4CC[C@H]3[C@@H]1CC[C@@]2(O)C#C	Organic compounds	Lipids and lipid-like molecules	Steroids and steroid derivatives	Estrane steroids
2-[2-[2-(2-prop-2-enoyloxyethoxy)ethoxy]ethoxy]ethyl prop-2-enoate	C=CC(=O)OCCOCCOCCOCCOC(=O)C=C	Organic compounds	Organic acids and derivatives	Carboxylic acids and derivatives	Dicarboxylic acids and derivatives
1-(1,3-benzothiazol-2-yl)-1,3-dimethylurea	CNC(=O)N(c1nc2c(s1)cccc2)C	Organic compounds	Organoheterocyclic compounds	Benzothiazoles
4-hexoxyphenol	CCCCCCOc1ccc(cc1)O	Organic compounds	Benzenoids	Phenols	4-alkoxyphenols
(7S,9S)-9-acetyl-7-[(2R,4S,5S,6S)-4-amino-5-hydroxy-6-methyloxan-2-yl]oxy-6,9,11-trihydroxy-4-methoxy-8,10-dihydro-7H-tetracene-5,12-dione	COc1cccc2c1C(=O)c1c(C2=O)c(O)c2c(c1O)[C@@H](O[C@H]1C[C@H](N)[C@@H]([C@@H](O1)C)O)C[C@](C2)(O)C(=O)C	Organic compounds	Phenylpropanoids and polyketides	Anthracyclines
1,3-benzothiazol-2-ylsulfanylmethyl thiocyanate	N#CSCSc1nc2c(s1)cccc2	Organic compounds	Organoheterocyclic compounds	Benzothiazoles
propan-2-yl N-[2-(1,3-thiazol-4-yl)-3H-benzimidazol-5-yl]carbamate	CC(OC(=O)Nc1ccc2c(c1)[nH]c(n2)c1cscn1)C	Organic compounds	Organoheterocyclic compounds	Benzimidazoles
1-(6-methoxy-1,3-benzothiazol-2-yl)-3-phenylurea	COc1ccc2c(c1)sc(n2)NC(=O)Nc1ccccc1	Organic compounds	Benzenoids	Benzene and substituted derivatives	N-phenylureas
4-chloro-5-(methylamino)-2-[3-(trifluoromethyl)phenyl]pyridazin-3-one	CNc1cnn(c(=O)c1Cl)c1cccc(c1)C(F)(F)F	Organic compounds	Benzenoids	Benzene and substituted derivatives	Trifluoromethylbenzenes
5,6-dimethyl-1,3-benzothiazol-2-amine	Nc1sc2c(n1)cc(c(c2)C)C	Organic compounds	Organoheterocyclic compounds	Benzothiazoles
4-hexoxyaniline	CCCCCCOc1ccc(cc1)N	Organic compounds	Benzenoids	Phenol ethers	Aminophenyl ethers
[2-[(5-nitro-1,3-thiazol-2-yl)carbamoyl]phenyl] acetate	CC(=O)Oc1ccccc1C(=O)Nc1ncc(s1)[N+](=O)[O-]	Organic compounds	Benzenoids	Benzene and substituted derivatives	Benzoic acids and derivatives
4-amino-N-(2-aminophenyl)benzamide	Nc1ccc(cc1)C(=O)Nc1ccccc1N	Organic compounds	Benzenoids	Benzene and substituted derivatives	Anilides
8-chloro-6-(2-fluorophenyl)-1-methyl-4H-imidazo[1,5-a][1,4]benzodiazepine;hydrochloride	Clc1ccc2-n3c(CN=C(c2c1)c1ccccc1F)cnc3C.Cl	Organic compounds	Organoheterocyclic compounds	Benzodiazepines	1,4-benzodiazepines
methyl (13S,15S,17S)-13-[(1R,9R,10S,11R,12R,19R)-10-carbamoyl-12-ethyl-10,11-dihydroxy-5-methoxy-8-methyl-8,16-diazapentacyclo[10.6.1.01,9.02,7.016,19]nonadeca-2,4,6,13-tetraen-4-yl]-17-ethyl-17-hydroxy-1,11-diazatetracyclo[13.3.1.04,12.05,10]nonadeca-4(12),5,7,9-tetraene-13-carboxylate;sulfuric acid	OS(=O)(=O)O.COc1cc2N(C)[C@@H]3[C@@]4(c2cc1[C@]1(C[C@@H]2CN(CCc5c1[nH]c1c5cccc1)C[C@](C2)(O)CC)C(=O)OC)CCN1[C@H]4[C@@]([C@H]([C@]3(O)C(=O)N)O)(CC)C=CC1	Organic compounds	Alkaloids and derivatives	Vinca alkaloids
[(3R,4aR,5S,6S,6aS,10S,10aR,10bS)-3-ethenyl-6,10,10b-trihydroxy-3,4a,7,7,10a-pentamethyl-1-oxo-5,6,6a,8,9,10-hexahydro-2H-benzo[f]chromen-5-yl] acetate	C=C[C@@]1(C)CC(=O)[C@]2([C@@](O1)(C)[C@@H](OC(=O)C)[C@H]([C@@H]1[C@]2(C)[C@@H](O)CCC1(C)C)O)O	Organic compounds	Lipids and lipid-like molecules	Prenol lipids	Triterpenoids
1,4-dihydroxy-5,8-bis[2-(2-hydroxyethylamino)ethylamino]anthracene-9,10-dione;dihydrochloride	OCCNCCNc1ccc(c2c1C(=O)c1c(C2=O)c(O)ccc1O)NCCNCCO.Cl.Cl	Organic compounds	Benzenoids	Anthracenes	Anthraquinones
4-chloro-3-(dichloromethyl)-2-hydroxy-2H-furan-5-one	ClC(C1=C(Cl)C(=O)OC1O)Cl	Organic compounds	Organoheterocyclic compounds	Dihydrofurans	Furanones
4-phenyl-N-(2-phenylethyl)-1,3-thiazol-2-amine	c1ccc(cc1)CCNc1scc(n1)c1ccccc1	Organic compounds	Organoheterocyclic compounds	Azoles	Thiazoles
2-(2-sulfanylacetyl)oxyethyl 2-sulfanylacetate	SCC(=O)OCCOC(=O)CS	Organic compounds	Organic acids and derivatives	Carboxylic acids and derivatives	Dicarboxylic acids and derivatives
2-pyrazin-2-ylethanethiol	SCCc1cnccn1	Organic compounds	Organoheterocyclic compounds	Diazines	Pyrazines
3-iodoprop-2-ynyl N-butylcarbamate	CCCCNC(=O)OCC#CI	Organic compounds	Organic acids and derivatives	Carboxylic acids and derivatives	Amino acids, peptides, and analogues
naphthalen-2-yl 2-aminobenzoate	O=C(c1ccccc1N)Oc1ccc2c(c1)cccc2	Organic compounds	Benzenoids	Naphthalenes
2,2-dichloro-1-(3-methyl-2,3-dihydro-1,4-benzoxazin-4-yl)ethanone	CC1COc2c(N1C(=O)C(Cl)Cl)cccc2	Organic compounds	Organoheterocyclic compounds	Benzoxazines
[3-prop-2-enoyloxy-2,2-bis(prop-2-enoyloxymethyl)propyl] prop-2-enoate	C=CC(=O)OCC(COC(=O)C=C)(COC(=O)C=C)COC(=O)C=C	Organic compounds	Organic acids and derivatives	Carboxylic acids and derivatives	Tetracarboxylic acids and derivatives
4-(oxiran-2-ylmethoxy)-N,N-bis(oxiran-2-ylmethyl)aniline	C1OC1COc1ccc(cc1)N(CC1CO1)CC1CO1	Organic compounds	Benzenoids	Phenol ethers	Aminophenyl ethers
2-[[4-[1,2,2-tris[4-(oxiran-2-ylmethoxy)phenyl]ethyl]phenoxy]methyl]oxirane	O1CC1COc1ccc(cc1)C(C(c1ccc(cc1)OCC1OC1)c1ccc(cc1)OCC1OC1)c1ccc(cc1)OCC1OC1	Organic compounds	Phenylpropanoids and polyketides	Stilbenes
(7S,9S)-9-acetyl-7-[(2R,4S,5S,6S)-4-amino-5-hydroxy-6-methyloxan-2-yl]oxy-6,9,11-trihydroxy-4-methoxy-8,10-dihydro-7H-tetracene-5,12-dione;hydrochloride	COc1cccc2c1C(=O)c1c(C2=O)c(O)c2c(c1O)[C@@H](O[C@H]1C[C@H](N)[C@@H]([C@@H](O1)C)O)C[C@](C2)(O)C(=O)C.Cl	Organic compounds	Phenylpropanoids and polyketides	Anthracyclines
2,5-dithiophen-2-ylthiophene	c1csc(c1)c1ccc(s1)c1cccs1	Organic compounds	Organoheterocyclic compounds	Bi- and oligothiophenes
5,7-dibromo-2-methylquinolin-8-ol	Cc1ccc2c(n1)c(O)c(cc2Br)Br	Organic compounds	Organoheterocyclic compounds	Quinolines and derivatives	Haloquinolines
5-(2-chlorophenyl)-3-pyridin-4-yl-1,2,4-oxadiazole	Clc1ccccc1c1onc(n1)c1ccncc1	Organic compounds	Organoheterocyclic compounds	Azoles	Oxadiazoles
(4-tert-butylphenyl) 2-hydroxybenzoate	O=C(c1ccccc1O)Oc1ccc(cc1)C(C)(C)C	Organic compounds	Phenylpropanoids and polyketides	Depsides and depsidones
phenyl 1-hydroxynaphthalene-2-carboxylate	O=C(c1ccc2c(c1O)cccc2)Oc1ccccc1	Organic compounds	Benzenoids	Naphthalenes	Naphthalenecarboxylic acids and derivatives
N-methyl-7H-purin-6-amine	CNc1ncnc2c1[nH]cn2	Organic compounds	Organoheterocyclic compounds	Imidazopyrimidines	Purines and purine derivatives
ethyl 4-chloro-3-oxobutanoate	CCOC(=O)CC(=O)CCl	Organic compounds	Organic acids and derivatives	Keto acids and derivatives	Beta-keto acids and derivatives
(piperidine-1-carbothioylpentasulfanyl) piperidine-1-carbodithioate	S=C(N1CCCCC1)SSSSSSC(=S)N1CCCCC1	Organic compounds	Organoheterocyclic compounds	Piperidines
4-prop-2-enoyloxybutyl prop-2-enoate	C=CC(=O)OCCCCOC(=O)C=C	Organic compounds	Organic acids and derivatives	Carboxylic acids and derivatives	Dicarboxylic acids and derivatives
N'-(1-phenylethyl)benzohydrazide	CC(c1ccccc1)NNC(=O)c1ccccc1	Organic compounds	Benzenoids	Benzene and substituted derivatives	Benzoic acids and derivatives
2,6-bis(thiophen-2-ylmethylidene)cyclohexan-1-one	O=C1C(=Cc2cccs2)CCCC1=Cc1cccs1	Organic compounds	Organoheterocyclic compounds	Heteroaromatic compounds
methyl N-(6-propoxy-1,3-benzothiazol-2-yl)carbamate	CCCOc1ccc2c(c1)sc(n2)NC(=O)OC	Organic compounds	Organoheterocyclic compounds	Benzothiazoles
N-[(3S)-7-amino-1-chloro-2-oxoheptan-3-yl]-4-methylbenzenesulfonamide;hydrochloride	NCCCC[C@@H](C(=O)CCl)NS(=O)(=O)c1ccc(cc1)C.Cl	Organic compounds	Benzenoids	Benzene and substituted derivatives	Toluenes
3,6-bis(2-chlorophenyl)-1,2,4,5-tetrazine	Clc1ccccc1c1nnc(nn1)c1ccccc1Cl	Organic compounds	Benzenoids	Benzene and substituted derivatives	Halobenzenes
2-prop-2-enoyloxyethyl prop-2-enoate	C=CC(=O)OCCOC(=O)C=C	Organic compounds	Organic acids and derivatives	Carboxylic acids and derivatives	Dicarboxylic acids and derivatives
2-propan-2-ylthioxanthen-9-one	CC(c1ccc2c(c1)c(=O)c1c(s2)cccc1)C	Organic compounds	Organoheterocyclic compounds	Thiochromenes
4-(4-aminophenoxy)benzene-1,2-diamine	Nc1ccc(cc1)Oc1ccc(c(c1)N)N	Organic compounds	Benzenoids	Benzene and substituted derivatives	Diphenylethers
ethyl 2-cyanoprop-2-enoate	CCOC(=O)C(=C)C#N	Organic compounds	Organic acids and derivatives	Carboxylic acids and derivatives	Carboxylic acid derivatives
3,4,5,6-tetrachloropyridine-2-carbonitrile	N#Cc1nc(Cl)c(c(c1Cl)Cl)Cl	Organic compounds	Organoheterocyclic compounds	Pyridines and derivatives	Halopyridines
3-methylbutyl 4-(dimethylamino)benzoate	CC(CCOC(=O)c1ccc(cc1)N(C)C)C	Organic compounds	Benzenoids	Benzene and substituted derivatives	Benzoic acids and derivatives
4-[[4-[bis(oxiran-2-ylmethyl)amino]phenyl]methyl]-N,N-bis(oxiran-2-ylmethyl)aniline	O1CC1CN(c1ccc(cc1)Cc1ccc(cc1)N(CC1OC1)CC1OC1)CC1OC1	Organic compounds	Benzenoids	Benzene and substituted derivatives	Diphenylmethanes
2,3-dichloro-5-(trichloromethyl)pyridine	Clc1ncc(cc1Cl)C(Cl)(Cl)Cl	Organic compounds	Organoheterocyclic compounds	Pyridines and derivatives	Halopyridines
4-(2-phenylethenyl)pyridine	c1ccc(cc1)C=Cc1ccncc1	Organic compounds	Benzenoids	Benzene and substituted derivatives	Styrenes
4-(4-amino-3-methylphenyl)-2-methylaniline;dihydrochloride	Nc1ccc(cc1C)c1ccc(c(c1)C)N.Cl.Cl	Organic compounds	Benzenoids	Benzene and substituted derivatives	Biphenyls and derivatives
[2-(hydroxymethyl)-3-prop-2-enoyloxy-2-[[3-prop-2-enoyloxy-2,2-bis(prop-2-enoyloxymethyl)propoxy]methyl]propyl] prop-2-enoate	C=CC(=O)OCC(COC(=O)C=C)(COCC(COC(=O)C=C)(COC(=O)C=C)COC(=O)C=C)CO	Organic compounds	Organic acids and derivatives	Carboxylic acids and derivatives	Pentacarboxylic acids and derivatives
2-[2,2-bis(2-prop-2-enoyloxyethoxymethyl)butoxy]ethyl prop-2-enoate	C=CC(=O)OCCOCC(COCCOC(=O)C=C)(COCCOC(=O)C=C)CC	Organic compounds	Organic acids and derivatives	Carboxylic acids and derivatives	Tricarboxylic acids and derivatives
2-[3-cyano-4-(2-methylpropoxy)phenyl]-4-methyl-1,3-thiazole-5-carboxylic acid	N#Cc1cc(ccc1OCC(C)C)c1nc(c(s1)C(=O)O)C	Organic compounds	Organoheterocyclic compounds	Azoles	Thiazoles
benzylhydrazine;dihydrochloride	NNCc1ccccc1.Cl.Cl	Organic compounds	Benzenoids	Benzene and substituted derivatives
1-hydroxy-1-[(3S)-6-phenylmethoxy-2,3-dihydro-1-benzofuran-3-yl]urea	NC(=O)N([C@@H]1COc2c1ccc(c2)OCc1ccccc1)O	Organic compounds	Organoheterocyclic compounds	Coumarans
5-methyl-3-(4-methylpiperazin-1-yl)pyridazino[3,4-b][1,4]benzoxazine	CN1CCN(CC1)c1nnc2c(c1)N(C)c1c(O2)cccc1	Organic compounds	Organic nitrogen compounds	Organonitrogen compounds	Amines
[2-(dimethylamino)-2-oxoethyl] 2-(2-methyl-5H-chromeno[2,3-b]pyridin-7-yl)propanoate	O=C(C(c1ccc2c(c1)Cc1c(O2)nc(cc1)C)C)OCC(=O)N(C)C	Organic compounds	Organoheterocyclic compounds	Benzopyrans	1-benzopyrans
2-[2,4,6-trioxo-3,5-bis(2-prop-2-enoyloxyethyl)-1,3,5-triazinan-1-yl]ethyl prop-2-enoate	C=CC(=O)OCCn1c(=O)n(CCOC(=O)C=C)c(=O)n(c1=O)CCOC(=O)C=C	Organic compounds	Organic acids and derivatives	Carboxylic acids and derivatives	Tricarboxylic acids and derivatives
3-iminobenzo[f]isoindol-1-amine	N=C1N=C(c2c1cc1ccccc1c2)N	Organic compounds	Benzenoids	Naphthalenes
2-(4-aminophenyl)-6-methyl-1,3-benzothiazole-7-sulfonic acid	Nc1ccc(cc1)c1nc2c(s1)c(c(cc2)C)S(=O)(=O)O	Organic compounds	Organoheterocyclic compounds	Benzothiazoles
(7S)-1,2,3,10-tetramethoxy-7-(methylamino)-6,7-dihydro-5H-benzo[a]heptalen-9-one	CN[C@H]1CCc2c(-c3c1cc(=O)c(cc3)OC)c(OC)c(c(c2)OC)OC	Organic compounds	Hydrocarbon derivatives	Tropones
methyl 4-(bromomethyl)benzoate	BrCc1ccc(cc1)C(=O)OC	Organic compounds	Benzenoids	Benzene and substituted derivatives	Benzoic acids and derivatives
[(1R)-3-methyl-1-[[(2S)-3-phenyl-2-(pyrazine-2-carbonylamino)propanoyl]amino]butyl]boronic acid	CC(C[C@@H](B(O)O)NC(=O)[C@@H](NC(=O)c1cnccn1)Cc1ccccc1)C	Organic compounds	Organic acids and derivatives	Carboxylic acids and derivatives	Amino acids, peptides, and analogues
methyl (4aS,6aR,6bS,8aR,12aS,14aR,14bS)-11-cyano-2,2,6a,6b,9,9,12a-heptamethyl-10,14-dioxo-1,3,4,5,6,7,8,8a,14a,14b-decahydropicene-4a-carboxylate	N#CC1=C[C@@]2(C)[C@H](C(C1=O)(C)C)CC[C@@]1(C2=CC(=O)[C@H]2[C@@]1(C)CC[C@@]1([C@H]2CC(C)(C)CC1)C(=O)OC)C	Organic compounds	Organic oxygen compounds	Organooxygen compounds	Carbonyl compounds
chloro(methyl)mercury	C[Hg]Cl	Organic compounds	Organometallic compounds	Metal alkyl halides
(2S,5'R)-7-chloro-3',4,6-trimethoxy-5'-methylspiro[1-benzofuran-2,4'-cyclohex-2-ene]-1',3-dione	COC1=CC(=O)C[C@H]([C@@]21Oc1c(C2=O)c(OC)cc(c1Cl)OC)C	Organic compounds	Organoheterocyclic compounds	Benzofurans
(1S,2R,8S)-14-oxa-7-azatetracyclo[6.6.1.01,11.02,7]pentadeca-9,11-dien-13-one	O=C1C=C2[C@@]3(O1)C[C@@H](C=C2)N1[C@@H]3CCCC1	Organic compounds	Organoheterocyclic compounds	Indolizidines
N-[(3S)-1-methyl-2-oxo-5-phenyl-3H-1,4-benzodiazepin-3-yl]-1H-indole-2-carboxamide	O=C(c1cc2c([nH]1)cccc2)N[C@H]1N=C(c2ccccc2)c2c(N(C1=O)C)cccc2	Organic compounds	Organic acids and derivatives	Carboxylic acids and derivatives	Amino acids, peptides, and analogues
(7S,9S)-9-acetyl-7-[(2R,4S,5S,6S)-4-amino-5-hydroxy-6-methyloxan-2-yl]oxy-4,6,9,11-tetrahydroxy-8,10-dihydro-7H-tetracene-5,12-dione	N[C@H]1C[C@@H](O[C@H]([C@H]1O)C)O[C@H]1C[C@@](O)(Cc2c1c(O)c1c(c2O)C(=O)c2c(C1=O)c(O)ccc2)C(=O)C	Organic compounds	Phenylpropanoids and polyketides	Anthracyclines
(7S,9S)-7-[(2R,4S,5S,6S)-4-amino-5-hydroxy-6-methyloxan-2-yl]oxy-6,9,11-trihydroxy-9-(2-hydroxyacetyl)-4-methoxy-8,10-dihydro-7H-tetracene-5,12-dione;hydrochloride	OCC(=O)[C@@]1(O)C[C@H](O[C@H]2C[C@H](N)[C@@H]([C@@H](O2)C)O)c2c(C1)c(O)c1c(c2O)C(=O)c2c(C1=O)cccc2OC.Cl	Organic compounds	Phenylpropanoids and polyketides	Anthracyclines
[2-oxo-2-[(2S,4S)-2,5,12-trihydroxy-4-[(2R,4S,5S,6S)-5-hydroxy-6-methyl-4-[(2,2,2-trifluoroacetyl)amino]oxan-2-yl]oxy-7-methoxy-6,11-dioxo-3,4-dihydro-1H-tetracen-2-yl]ethyl] pentanoate	CCCCC(=O)OCC(=O)[C@@]1(O)C[C@H](O[C@H]2C[C@H](NC(=O)C(F)(F)F)[C@@H]([C@@H](O2)C)O)c2c(C1)c(O)c1c(c2O)C(=O)c2c(C1=O)cccc2OC	Organic compounds	Phenylpropanoids and polyketides	Anthracyclines
(2S)-2-amino-3-[4-[bis(2-chloroethyl)amino]phenyl]propanoic acid	ClCCN(c1ccc(cc1)C[C@@H](C(=O)O)N)CCCl	Organic compounds	Organic acids and derivatives	Carboxylic acids and derivatives	Amino acids, peptides, and analogues
copper;N,N-dimethylcarbamodithioate	CN(C(=S)[S-])C.CN(C(=S)[S-])C.[Cu+2]	Organic compounds	Organic salts	Organic metal salts	Organic transition metal salts
(7S,9S)-9-acetyl-7-[(2R,4S,5S,6S)-4-amino-5-hydroxy-6-methyloxan-2-yl]oxy-6,9,11-trihydroxy-8,10-dihydro-7H-tetracene-5,12-dione;hydrochloride	O[C@H]1[C@@H](N)C[C@@H](O[C@H]1C)O[C@H]1C[C@@](O)(Cc2c1c(O)c1c(c2O)C(=O)c2c(C1=O)cccc2)C(=O)C.Cl	Organic compounds	Phenylpropanoids and polyketides	Anthracyclines
(E)-but-2-enedinitrile	N#C/C=C/C#N	Organic compounds	Organic nitrogen compounds	Organonitrogen compounds	Organic cyanides
(2E,4E)-5-(1,3-benzodioxol-5-yl)-1-piperidin-1-ylpenta-2,4-dien-1-one	O=C(N1CCCCC1)/C=C/C=C/c1ccc2c(c1)OCO2	Organic compounds	Alkaloids and derivatives
(2S)-2-(9H-fluoren-9-ylmethoxycarbonylamino)-4-methylpentanoic acid	CC(C[C@@H](C(=O)O)NC(=O)OCC1c2ccccc2-c2c1cccc2)C	Organic compounds	Organic acids and derivatives	Carboxylic acids and derivatives	Amino acids, peptides, and analogues
2-[(5E)-5-[(E)-2-methyl-3-phenylprop-2-enylidene]-4-oxo-2-sulfanylidene-1,3-thiazolidin-3-yl]acetic acid	C/C(=C\c1ccccc1)/C=C\1/SC(=S)N(C1=O)CC(=O)O	Organic compounds	Organic acids and derivatives	Carboxylic acids and derivatives	Amino acids, peptides, and analogues
4-N-(6-chloro-2-methoxyacridin-9-yl)-1-N,1-N-diethylpentane-1,4-diamine;dihydrate;dihydrochloride	CCN(CCCC(Nc1c2cc(OC)ccc2nc2c1ccc(c2)Cl)C)CC.Cl.Cl.O.O	Organic compounds	Organoheterocyclic compounds	Quinolines and derivatives	Benzoquinolines
(Z)-2,3-dichloro-4-oxobut-2-enoic acid	O=C/C(=C(\C(=O)O)/Cl)/Cl	Organic compounds	Lipids and lipid-like molecules	Fatty Acyls	Fatty acids and conjugates
2-[2-(2-prop-2-enoyloxypropoxy)propoxy]propyl prop-2-enoate	C=CC(=O)OCC(OCC(OCC(OC(=O)C=C)C)C)C	Organic compounds	Organic acids and derivatives	Carboxylic acids and derivatives	Dicarboxylic acids and derivatives
4-methoxy-6-[(E)-2-phenylethenyl]pyran-2-one	COc1cc(/C=C/c2ccccc2)oc(=O)c1	Organic compounds	Phenylpropanoids and polyketides	Kavalactones
5,7-dihydroxy-3-(4-methoxyphenyl)chromen-4-one	COc1ccc(cc1)c1coc2c(c1=O)c(O)cc(c2)O	Organic compounds	Phenylpropanoids and polyketides	Isoflavonoids	O-methylated isoflavonoids
5,7-dihydroxy-2-(4-hydroxyphenyl)chromen-4-one	Oc1ccc(cc1)c1cc(=O)c2c(o1)cc(cc2O)O	Organic compounds	Phenylpropanoids and polyketides	Flavonoids	Flavones
[(1S,3S,5Z,7R,8E,11S,12S,13E,15S,17R,21R,23R,25S)-25-acetyloxy-1,11,21-trihydroxy-17-[(1R)-1-hydroxyethyl]-5,13-bis(2-methoxy-2-oxoethylidene)-10,10,26,26-tetramethyl-19-oxo-18,27,28,29-tetraoxatetracyclo[21.3.1.13,7.111,15]nonacos-8-en-12-yl] (2E,4E)-octa-2,4-dienoate	CCC/C=C/C=C/C(=O)O[C@H]1/C(=C/C(=O)OC)/C[C@@H]2O[C@@]1(O)C(C)(C)/C=C/[C@@H]1O[C@@H](C/C(=C/C(=O)OC)/C1)C[C@]1(O)O[C@H](C[C@H](CC(=O)O[C@H](C2)[C@H](O)C)O)C[C@@H](C1(C)C)OC(=O)C	Organic compounds	Organic acids and derivatives	Carboxylic acids and derivatives	Pentacarboxylic acids and derivatives
(1R)-4-[(1E,3E,5E,7E,9E,11E,13E,15E,17E)-18-[(4R)-4-hydroxy-2,6,6-trimethylcyclohexen-1-yl]-3,7,12,16-tetramethyloctadeca-1,3,5,7,9,11,13,15,17-nonaenyl]-3,5,5-trimethylcyclohex-3-en-1-ol	O[C@@H]1CC(=C(C(C1)(C)C)/C=C/C(=C/C=C/C(=C/C=C/C=C(/C=C/C=C(/C=C/C1=C(C)C[C@H](CC1(C)C)O)\C)\C)/C)/C)C	Organic compounds	Lipids and lipid-like molecules	Prenol lipids	Tetraterpenoids
4-methoxy-6-[(E)-2-(4-methoxyphenyl)ethenyl]pyran-2-one	COc1ccc(cc1)/C=C/c1cc(OC)cc(=O)o1	Organic compounds	Phenylpropanoids and polyketides	Kavalactones
3,9-dihydroxy-[1]benzofuro[3,2-c]chromen-6-one	Oc1ccc2c(c1)oc(=O)c1c2oc2c1ccc(c2)O	Organic compounds	Phenylpropanoids and polyketides	Isoflavonoids	Coumestans
[(1S,3R,6S,8R,11S,12S,15R,16R)-7,7,12,16-tetramethyl-15-[(2R)-6-methylhept-5-en-2-yl]-6-pentacyclo[9.7.0.01,3.03,8.012,16]octadecanyl] (E)-3-(4-hydroxy-3-methoxyphenyl)prop-2-enoate	COc1cc(/C=C/C(=O)O[C@H]2CC[C@]34[C@H](C2(C)C)CC[C@@H]2[C@@]4(C3)CC[C@]3([C@@]2(C)CC[C@@H]3[C@@H](CCC=C(C)C)C)C)ccc1O	Organic compounds	Lipids and lipid-like molecules	Steroids and steroid derivatives	Cycloartanols and derivatives
2-[[(E)-3-(3,4-dimethoxyphenyl)prop-2-enoyl]amino]benzoic acid	COc1cc(/C=C/C(=O)Nc2ccccc2C(=O)O)ccc1OC	Organic compounds	Phenylpropanoids and polyketides	Cinnamic acids and derivatives	Cinnamic acid amides
mercury(2+);dichloride	[Cl-].[Cl-].[Hg+2]	Inorganic compounds	Mixed metal	Transition metal salts	Transition metal chlorides
[(E)-2-nitroethenyl]benzene	[O-][N+](=O)/C=C/c1ccccc1	Organic compounds	Benzenoids	Benzene and substituted derivatives	Styrenes
zinc;N,N-dibutylcarbamodithioate	CCCCN(C(=S)[S-])CCCC.CCCCN(C(=S)[S-])CCCC.[Zn+2]	Organic compounds	Organic salts	Organic metal salts	Organic transition metal salts
4-(phenylhydrazinylidene)cyclohexa-2,5-dien-1-one	O=C1C=CC(=NNc2ccccc2)C=C1	Organic compounds	Benzenoids	Benzene and substituted derivatives	Phenylhydrazines
(E)-3-bromo-4-(4-methoxyphenyl)-4-oxobut-2-enoic acid	COc1ccc(cc1)C(=O)/C(=C\C(=O)O)/Br	Organic compounds	Benzenoids	Benzene and substituted derivatives	Benzoyl derivatives
ethyl 4-(bromomethyl)-6-(2-hydroxyphenyl)-3-methyl-2-oxo-1,6-dihydropyrimidine-5-carboxylate	CCOC(=O)C1=C(CBr)N(C)C(=O)NC1c1ccccc1O	Organic compounds	Organoheterocyclic compounds	Diazines	Pyrimidines and pyrimidine derivatives
(E)-3-(4-nitrophenyl)-1-phenylprop-2-en-1-one	O=C(c1ccccc1)/C=C/c1ccc(cc1)[N+](=O)[O-]	Organic compounds	Phenylpropanoids and polyketides	Linear 1,3-diarylpropanoids	Chalcones and dihydrochalcones
methyl (1R,9R,10S,11R,12R,19R)-11-acetyloxy-12-ethyl-4-[(13S,15R,17S)-17-ethyl-17-hydroxy-13-methoxycarbonyl-1,11-diazatetracyclo[13.3.1.04,12.05,10]nonadeca-4(12),5,7,9-tetraen-13-yl]-10-hydroxy-5-methoxy-8-methyl-8,16-diazapentacyclo[10.6.1.01,9.02,7.016,19]nonadeca-2,4,6,13-tetraene-10-carboxylate;sulfuric acid	OS(=O)(=O)O.COc1cc2N(C)[C@@H]3[C@@]4(c2cc1[C@]1(C[C@H]2CN(CCc5c1[nH]c1c5cccc1)C[C@](C2)(O)CC)C(=O)OC)CCN1[C@H]4[C@@]([C@H]([C@]3(O)C(=O)OC)OC(=O)C)(CC)C=CC1	Organic compounds	Alkaloids and derivatives	Vinca alkaloids
[(2S)-2-methylbutyl] (E)-3-[4-[(4-methoxyphenyl)methylideneamino]phenyl]prop-2-enoate	CC[C@@H](COC(=O)/C=C/c1ccc(cc1)N=Cc1ccc(cc1)OC)C	Organic compounds	Phenylpropanoids and polyketides	Cinnamic acids and derivatives	Cinnamic acid esters
[(1S,4S)-4-[2-amino-6-(cyclopropylamino)purin-9-yl]cyclopent-2-en-1-yl]methanol	OC[C@@H]1C=C[C@H](C1)n1cnc2c1nc(N)nc2NC1CC1	Organic compounds	Nucleosides, nucleotides, and analogues	Nucleoside and nucleotide analogues	Cyclopentyl nucleosides
N-[(5-chloro-6-methoxy-1,3-benzothiazol-2-yl)carbamothioyl]-5-(3-nitrophenyl)furan-2-carboxamide	COc1cc2sc(nc2cc1Cl)NC(=S)NC(=O)c1ccc(o1)c1cccc(c1)[N+](=O)[O-]	Organic compounds	Organoheterocyclic compounds	Benzothiazoles
	c1ccc(cc1)[Sn](c1ccccc1)c1ccccc1.O	Organic compounds	Benzenoids	Benzene and substituted derivatives
N-methyl-2-[[3-[(E)-2-pyridin-2-ylethenyl]-1H-indazol-6-yl]sulfanyl]benzamide	CNC(=O)c1ccccc1Sc1ccc2c(c1)[nH]nc2/C=C/c1ccccn1	Organic compounds	Organosulfur compounds	Thioethers	Aryl thioethers
cadmium(2+);diacetate;dihydrate	[O-]C(=O)C.[O-]C(=O)C.[Cd+2].O.O	Organic compounds	Organic acids and derivatives	Carboxylic acids and derivatives	Carboxylic acid derivatives
(2S,3R,4S,5S,6R)-2-[(2S,3R,4S,5R,6R)-2-[(2S,3R,4S,5R,6R)-2-[(2R,3R,4R,5R,6R)-6-[(1R,2S,3S,4R,5'R,6R,7S,8R,9S,12S,13S,15R,16R,18S)-3,15-dihydroxy-5',7,9,13-tetramethylspiro[5-oxapentacyclo[10.8.0.02,9.04,8.013,18]icosane-6,2'-oxane]-16-yl]oxy-4,5-dihydroxy-2-(hydroxymethyl)oxan-3-yl]oxy-5-hydroxy-6-(hydroxymethyl)-4-[(2S,3R,4S,5R)-3,4,5-trihydroxyoxan-2-yl]oxyoxan-3-yl]oxy-3,5-dihydroxy-6-(hydroxymethyl)oxan-4-yl]oxy-6-(hydroxymethyl)oxane-3,4,5-triol	OC[C@H]1O[C@@H](O[C@@H]2C[C@@H]3CC[C@@H]4[C@@H]([C@]3(C[C@H]2O)C)CC[C@]2([C@H]4[C@H](O)[C@H]3[C@@H]2[C@@H]([C@]2(O3)CC[C@H](CO2)C)C)C)[C@@H]([C@H]([C@H]1O[C@@H]1O[C@H](CO)[C@H]([C@@H]([C@H]1O[C@@H]1O[C@H](CO)[C@H]([C@@H]([C@H]1O)O[C@@H]1O[C@H](CO)[C@H]([C@@H]([C@H]1O)O)O)O)O[C@@H]1OC[C@H]([C@@H]([C@H]1O)O)O)O)O)O	Organic compounds	Lipids and lipid-like molecules	Steroids and steroid derivatives	Steroidal glycosides
(2R,6S)-2,6-dimethyl-4,10-dioxatricyclo[5.2.1.02,6]decane-3,5-dione	O=C1OC(=O)[C@@]2([C@@]1(C)C1CCC2O1)C	Organic compounds	Organoheterocyclic compounds	Furofurans
2-[4-[(E)-N-hydroxy-C-methylcarbonimidoyl]phenoxy]-1-piperidin-1-ylethanone	O/N=C(/c1ccc(cc1)OCC(=O)N1CCCCC1)\C	Organic compounds	Organoheterocyclic compounds	Piperidines	N-acylpiperidines
4-(4-bromophenyl)-2-(2-oxo-2-thiophen-2-ylethyl)sulfanyl-6-thiophen-2-ylpyridine-3-carbonitrile	N#Cc1c(SCC(=O)c2cccs2)nc(cc1c1ccc(cc1)Br)c1cccs1	Organic compounds	Organoheterocyclic compounds	Pyridines and derivatives	Phenylpyridines
N-[[1-[2-(diethylamino)ethylamino]-7-methoxy-9-oxothioxanthen-4-yl]methyl]formamide	O=CNCc1ccc(c2c1sc1ccc(cc1c2=O)OC)NCCN(CC)CC	Organic compounds	Organoheterocyclic compounds	Thiochromenes
(3R,4S)-3-[4-(4-fluorophenyl)-4-hydroxypiperidin-1-yl]-3,4-dihydro-2H-chromene-4,7-diol	Fc1ccc(cc1)C1(O)CCN(CC1)[C@@H]1COc2c([C@@H]1O)ccc(c2)O	Organic compounds	Organoheterocyclic compounds	Piperidines	Phenylpiperidines
N-[(11R)-9-(2-fluorophenyl)-12-oxo-1,10-diazatricyclo[6.4.1.04,13]trideca-4(13),5,7,9-tetraen-11-yl]-1H-indole-2-carboxamide	O=C(c1cc2c([nH]1)cccc2)N[C@@H]1N=C(c2ccccc2F)c2c3N(C1=O)CCc3ccc2	Organic compounds	Organic acids and derivatives	Carboxylic acids and derivatives	Amino acids, peptides, and analogues
2-(2,6-dimethylanilino)pyridine-3-carboxylic acid	OC(=O)c1cccnc1Nc1c(C)cccc1C	Organic compounds	Organoheterocyclic compounds	Pyridines and derivatives	Pyridinecarboxylic acids and derivatives
1-[(2,4-dichlorophenyl)carbamoyl]cyclopropane-1-carboxylic acid	Clc1ccc(c(c1)Cl)NC(=O)C1(CC1)C(=O)O	Organic compounds	Benzenoids	Benzene and substituted derivatives	Anilides
3-[5-(2-fluorophenyl)-1,2,4-oxadiazol-3-yl]benzoic acid	Fc1ccccc1c1onc(n1)c1cccc(c1)C(=O)O	Organic compounds	Organoheterocyclic compounds	Azoles	Oxadiazoles
(7S,9S)-7-[(2R,4S,5S,6S)-4-amino-6-methyl-5-[(2R)-oxan-2-yl]oxyoxan-2-yl]oxy-6,9,11-trihydroxy-9-(2-hydroxyacetyl)-4-methoxy-8,10-dihydro-7H-tetracene-5,12-dione	OCC(=O)[C@@]1(O)C[C@H](O[C@H]2C[C@H](N)[C@@H]([C@@H](O2)C)O[C@@H]2CCCCO2)c2c(C1)c(O)c1c(c2O)C(=O)c2c(C1=O)cccc2OC	Organic compounds	Phenylpropanoids and polyketides	Anthracyclines
cadmium;nitric acid	[O-][N+](=O)O.[O-][N+](=O)O.[Cd]	Inorganic compounds	Mixed metal	Transition metal oxoanionic compounds	Transition metal nitrates
(2S)-4-methyl-N-[(2S)-1-[[(2S)-4-methyl-1-[(2R)-2-methyloxiran-2-yl]-1-oxopentan-2-yl]amino]-1-oxo-3-phenylpropan-2-yl]-2-[[(2S)-2-[(2-morpholin-4-ylacetyl)amino]-4-phenylbutanoyl]amino]pentanamide	CC(C[C@@H](C(=O)N[C@H](C(=O)N[C@H](C(=O)[C@@]1(C)CO1)CC(C)C)Cc1ccccc1)NC(=O)[C@@H](NC(=O)CN1CCOCC1)CCc1ccccc1)C	Organic compounds	Organic acids and derivatives	Carboxylic acids and derivatives	Amino acids, peptides, and analogues
2-bromo-4-fluoro-N-[(E)-2-thiophen-2-ylethenyl]sulfonylbenzamide	Fc1ccc(c(c1)Br)C(=O)NS(=O)(=O)/C=C/c1cccs1	Organic compounds	Benzenoids	Benzene and substituted derivatives	Benzoic acids and derivatives
2,3-dihydroxybutanedioic acid;methyl (1R,9R,10S,11R,12R,19R)-11-acetyloxy-12-ethyl-4-[(12S,14R)-16-ethyl-12-methoxycarbonyl-1,10-diazatetracyclo[12.3.1.03,11.04,9]octadeca-3(11),4,6,8,15-pentaen-12-yl]-10-hydroxy-5-methoxy-8-methyl-8,16-diazapentacyclo[10.6.1.01,9.02,7.016,19]nonadeca-2,4,6,13-tetraene-10-carboxylate	OC(C(C(=O)O)O)C(=O)O.OC(C(C(=O)O)O)C(=O)O.CCC1=C[C@@H]2CN(C1)Cc1c3ccccc3[nH]c1[C@@](C2)(C(=O)OC)c1cc2c(cc1OC)N([C@@H]1[C@@]32CCN2[C@H]3[C@@](CC)(C=CC2)[C@H]([C@]1(O)C(=O)OC)OC(=O)C)C	Organic compounds	Alkaloids and derivatives	Vinca alkaloids
[4-[(8aR,9R)-5-[[(2R,4aR,6R,7R,8R,8aS)-7,8-dihydroxy-2-methyl-4,4a,6,7,8,8a-hexahydropyrano[3,2-d][1,3]dioxin-6-yl]oxy]-8-oxo-5a,6,8a,9-tetrahydro-5H-[2]benzofuro[5,6-f][1,3]benzodioxol-9-yl]-2,6-dimethoxyphenyl] dihydrogen phosphate	COc1cc(cc(c1OP(=O)(O)O)OC)[C@H]1[C@H]2C(=O)OCC2C(c2c1cc1OCOc1c2)O[C@@H]1O[C@@H]2CO[C@H](O[C@H]2[C@@H]([C@H]1O)O)C	Organic compounds	Lignans, neolignans and related compounds	Lignan lactones	Podophyllotoxins
boronooxy(phenyl)mercury	OB(O[Hg]c1ccccc1)O	Organic compounds	Benzenoids	Benzene and substituted derivatives
sodium;(2-carboxylatophenyl)sulfanyl-ethylmercury	CC[Hg]Sc1ccccc1C(=O)[O-].[Na+]	Organic compounds	Benzenoids	Benzene and substituted derivatives	Benzoic acids and derivatives
sodium;3-[[3-[(E)-2-(7-chloroquinolin-2-yl)ethenyl]phenyl]-[3-(dimethylamino)-3-oxopropyl]sulfanylmethyl]sulfanylpropanoate	[O-]C(=O)CCSC(c1cccc(c1)/C=C/c1ccc2c(n1)cc(cc2)Cl)SCCC(=O)N(C)C.[Na+]	Organic compounds	Organoheterocyclic compounds	Quinolines and derivatives	Haloquinolines
(E)-3-(4-fluorophenyl)-N-[4-[2-[7-(5-methyl-1,2,4-oxadiazol-3-yl)-1,2,4,5-tetrahydro-3-benzazepin-3-yl]ethyl]cyclohexyl]prop-2-enamide;hydrochloride	O=C(NC1CCC(CC1)CCN1CCc2c(CC1)ccc(c2)c1noc(n1)C)/C=C/c1ccc(cc1)F.Cl	Organic compounds	Phenylpropanoids and polyketides	Cinnamic acids and derivatives	Cinnamic acid amides
sodium;2-[1-[[(1R)-1-[3-[(E)-2-(7-chloroquinolin-2-yl)ethenyl]phenyl]-3-[2-(2-hydroxypropan-2-yl)phenyl]propyl]sulfanylmethyl]cyclopropyl]acetate	[O-]C(=O)CC1(CS[C@@H](c2cccc(c2)/C=C/c2ccc3c(n2)cc(cc3)Cl)CCc2ccccc2C(O)(C)C)CC1.[Na+]	Organic compounds	Phenylpropanoids and polyketides	Linear 1,3-diarylpropanoids
sodium;(E)-3-bromo-4-(4-methoxyphenyl)-4-oxobut-2-enoate	COc1ccc(cc1)C(=O)/C(=C\C(=O)[O-])/Br.[Na+]	Organic compounds	Benzenoids	Benzene and substituted derivatives	Benzoyl derivatives
sodium;(2-chloro-4-fluorobenzoyl)-[(E)-2-phenylethenyl]sulfonylazanide	Fc1ccc(c(c1)Cl)C(=O)[N-]S(=O)(=O)/C=C/c1ccccc1.[Na+]	Organic compounds	Benzenoids	Benzene and substituted derivatives	Benzoic acids and derivatives
4-[4-[[5-tert-butyl-2-(3,5-dimethylphenyl)pyrazol-3-yl]carbamoylamino]phenoxy]pyridine-2-carboxamide	O=C(Nc1cc(nn1c1cc(C)cc(c1)C)C(C)(C)C)Nc1ccc(cc1)Oc1ccnc(c1)C(=O)N	Organic compounds	Organoheterocyclic compounds	Azoles	Pyrazoles
4-[(9-cyclopentyl-7,7-difluoro-5-methyl-6-oxo-8H-pyrimido[4,5-b][1,4]diazepin-2-yl)amino]-3-methoxy-N-(1-methylpiperidin-4-yl)benzamide	COc1cc(ccc1Nc1ncc2c(n1)N(CC(C(=O)N2C)(F)F)C1CCCC1)C(=O)NC1CCN(CC1)C	Organic compounds	Benzenoids	Benzene and substituted derivatives	Benzoic acids and derivatives
2-(2,5-dimethoxy-4-propylsulfanylphenyl)ethanamine;hydrochloride	CCCSc1cc(OC)c(cc1OC)CCN.Cl	Organic compounds	Benzenoids	Benzene and substituted derivatives	Methoxybenzenes
4-N-(3-chloro-4-fluorophenyl)-6-N-(1-methylpiperidin-4-yl)pyrimido[5,4-d]pyrimidine-4,6-diamine;dihydrochloride	CN1CCC(CC1)Nc1ncc2c(n1)c(ncn2)Nc1ccc(c(c1)Cl)F.Cl.Cl	Organic compounds	Benzenoids	Benzene and substituted derivatives	Aniline and substituted anilines
(1S,7Z,10S,16E,21R)-7-ethylidene-4,21-di(propan-2-yl)-2-oxa-12,13-dithia-5,8,20,23-tetrazabicyclo[8.7.6]tricos-16-ene-3,6,9,19,22-pentone	C/C=C/1\NC(=O)[C@H]2CSSCC/C=C/[C@@H](OC(=O)C(NC1=O)C(C)C)CC(=O)N[C@@H](C(=O)N2)C(C)C	Organic compounds	Organic acids and derivatives	Peptidomimetics	Depsipeptides
sodium;(2-chloro-4-methylbenzoyl)-[(E)-2-(4-methoxyphenyl)ethenyl]sulfonylazanide	COc1ccc(cc1)/C=C/S(=O)(=O)[N-]C(=O)c1ccc(cc1Cl)C.[Na+]	Organic compounds	Benzenoids	Benzene and substituted derivatives	Benzoic acids and derivatives
benzene-1,2-diol	Oc1ccccc1O	Organic compounds	Benzenoids	Phenols	Benzenediols
1,2,3,4,6,7,8,9,10,10-decachloropentacyclo[5.3.0.02,6.03,9.04,8]decan-5-one	O=C1C2(Cl)C3(C4(C1(Cl)C1(C2(C3(Cl)C(C41Cl)(Cl)Cl)Cl)Cl)Cl)Cl	Organic compounds	Lipids and lipid-like molecules	Prenol lipids	Monoterpenoids
1,4-dihydroxynaphthalene-2-carboxylic acid	OC(=O)c1cc(O)c2c(c1O)cccc2	Organic compounds	Benzenoids	Naphthalenes	Naphthalenecarboxylic acids and derivatives
benzene-1,4-diol	Oc1ccc(cc1)O	Organic compounds	Benzenoids	Phenols	Benzenediols
benzene-1,2,3-triol	Oc1c(O)cccc1O	Organic compounds	Benzenoids	Phenols	Benzenetriols and derivatives
1,10-phenanthroline	c1ccc2c(n1)c1ncccc1cc2	Organic compounds	Organoheterocyclic compounds	Phenanthrolines
(4-carboxyphenyl)-chloromercury	Cl[Hg]c1ccc(cc1)C(=O)O	Organic compounds	Benzenoids	Benzene and substituted derivatives	Benzoic acids and derivatives
4-nonylphenol	CCCCCCCCCc1ccc(cc1)O	Organic compounds	Benzenoids	Phenols	1-hydroxy-2-unsubstituted benzenoids
quinolin-8-ol	Oc1cccc2c1nccc2	Organic compounds	Organoheterocyclic compounds	Quinolines and derivatives	8-hydroxyquinolines
2-chloro-N-(ethoxymethyl)-N-(2-ethyl-6-methylphenyl)acetamide	CCOCN(c1c(C)cccc1CC)C(=O)CCl	Organic compounds	Benzenoids	Benzene and substituted derivatives	Anilides
4-[(5,5,8,8-tetramethyl-6,7-dihydronaphthalene-2-carbonyl)amino]benzoic acid	O=C(c1ccc2c(c1)C(C)(C)CCC2(C)C)Nc1ccc(cc1)C(=O)O	Organic compounds	Benzenoids	Benzene and substituted derivatives	Anilides
(2-butyl-1-benzofuran-3-yl)-[4-[2-(diethylamino)ethoxy]-3,5-diiodophenyl]methanone	CCCCc1oc2c(c1C(=O)c1cc(I)c(c(c1)I)OCCN(CC)CC)cccc2	Organic compounds	Organic oxygen compounds	Organooxygen compounds	Carbonyl compounds
2-[[4-[2-[4-(oxiran-2-ylmethoxy)phenyl]propan-2-yl]phenoxy]methyl]oxirane	CC(c1ccc(cc1)OCC1OC1)(c1ccc(cc1)OCC1OC1)C	Organic compounds	Benzenoids	Benzene and substituted derivatives	Diphenylmethanes
(2,2-dimethyl-1,3-benzodioxol-4-yl) N-methylcarbamate	CNC(=O)Oc1cccc2c1OC(O2)(C)C	Organic compounds	Organoheterocyclic compounds	Benzodioxoles
1-cyclohexyloxycarbonyloxyethyl 2-ethoxy-3-[[4-[2-(2H-tetrazol-5-yl)phenyl]phenyl]methyl]benzimidazole-4-carboxylate	CCOc1nc2c(n1Cc1ccc(cc1)c1ccccc1c1n[nH]nn1)c(ccc2)C(=O)OC(OC(=O)OC1CCCCC1)C	Organic compounds	Benzenoids	Benzene and substituted derivatives	Biphenyls and derivatives
diethoxy-sulfanylidene-(3,5,6-trichloropyridin-2-yl)oxy-lambda5-phosphane	CCOP(=S)(Oc1nc(Cl)c(cc1Cl)Cl)OCC	Organic compounds	Organic acids and derivatives	Organic thiophosphoric acids and derivatives	Thiophosphoric acid esters
azanide;dichloroplatinum(2+)	Cl[Pt+2]Cl.[NH2-].[NH2-]	Inorganic compounds	Mixed metal	Transition metal salts	Transition metal chlorides
5-chloro-7-iodoquinolin-8-ol	Ic1cc(Cl)c2c(c1O)nccc2	Organic compounds	Organoheterocyclic compounds	Quinolines and derivatives	Haloquinolines
1-[(2-chlorophenyl)-diphenylmethyl]imidazole	Clc1ccccc1C(n1cncc1)(c1ccccc1)c1ccccc1	Organic compounds	Benzenoids	Triphenyl compounds
5-chloroquinolin-8-ol	Clc1ccc(c2c1cccn2)O	Organic compounds	Organoheterocyclic compounds	Quinolines and derivatives	Haloquinolines
1-chloro-4-[2,2-dichloro-1-(4-chlorophenyl)ethenyl]benzene	ClC(=C(c1ccc(cc1)Cl)c1ccc(cc1)Cl)Cl	Organic compounds	Benzenoids	Benzene and substituted derivatives	Diphenylmethanes
1-chloro-4-[2,2,2-trichloro-1-(4-chlorophenyl)ethyl]benzene	ClC(C(c1ccc(cc1)Cl)c1ccc(cc1)Cl)(Cl)Cl	Organic compounds	Benzenoids	Benzene and substituted derivatives	Diphenylmethanes
1,9,10,11,12,12-hexachloro-4,6-dioxa-5lambda4-thiatricyclo[7.2.1.02,8]dodec-10-ene 5-oxide	O=S1OCC2C(CO1)C1(C(C2(Cl)C(=C1Cl)Cl)(Cl)Cl)Cl	Organic compounds	Organic oxygen compounds	Organic oxoanionic compounds	Organic sulfites
3',6'-dihydroxy-2',4',5',7'-tetraiodospiro[2-benzofuran-3,9'-xanthene]-1-one	O=C1OC2(c3c1cccc3)c1cc(I)c(c(c1Oc1c2cc(I)c(c1I)O)I)O	Organic compounds	Organoheterocyclic compounds	Benzopyrans	1-benzopyrans
2-ethoxybenzamide	CCOc1ccccc1C(=O)N	Organic compounds	Benzenoids	Benzene and substituted derivatives	Benzoic acids and derivatives
diethoxyphosphinothioylsulfanylmethylsulfanyl-diethoxy-sulfanylidene-lambda5-phosphane	CCOP(=S)(OCC)SCSP(=S)(OCC)OCC	Organic compounds	Organic acids and derivatives	Organic dithiophosphoric acids and derivatives	Dithiophosphate O-esters
1,5,7,8,9,10,10-heptachlorotricyclo[5.2.1.02,6]deca-3,8-diene	ClC1C=CC2C1C1(Cl)C(=C(C2(C1(Cl)Cl)Cl)Cl)Cl	Organic compounds	Organohalogen compounds	Vinyl halides	Vinyl chlorides
1,3-bis(2-ethylhexyl)-5-methyl-1,3-diazinan-5-amine	CCCCC(CN1CN(CC(CCCC)CC)CC(C1)(C)N)CC	Organic compounds	Organoheterocyclic compounds	Diazinanes
2-(10-hydroxydecyl)-5,6-dimethoxy-3-methylcyclohexa-2,5-diene-1,4-dione	OCCCCCCCCCCC1=C(C)C(=O)C(=C(C1=O)OC)OC	Organic compounds	Lipids and lipid-like molecules	Prenol lipids	Quinone and hydroquinone lipids
5,7-diiodoquinolin-8-ol	Ic1cc(I)c2c(c1O)nccc2	Organic compounds	Organoheterocyclic compounds	Quinolines and derivatives	Haloquinolines
propan-2-ol	CC(O)C	Organic compounds	Organic oxygen compounds	Organooxygen compounds	Alcohols and polyols
2-[4-[4,4-bis(4-fluorophenyl)butyl]piperazin-1-yl]-N-(2,6-dimethylphenyl)acetamide	O=C(Nc1c(C)cccc1C)CN1CCN(CC1)CCCC(c1ccc(cc1)F)c1ccc(cc1)F	Organic compounds	Benzenoids	Benzene and substituted derivatives	Diphenylmethanes
10-(1-azabicyclo[2.2.2]octan-3-ylmethyl)phenothiazine	c1ccc2c(c1)N(CC1CN3CCC1CC3)c1c(S2)cccc1	Organic compounds	Organoheterocyclic compounds	Benzothiazines	Phenothiazines
1-chloro-2-[2,2-dichloro-1-(4-chlorophenyl)ethyl]benzene	ClC(C(c1ccccc1Cl)c1ccc(cc1)Cl)Cl	Organic compounds	Benzenoids	Benzene and substituted derivatives	Diphenylmethanes
3,3-bis(4-hydroxyphenyl)-2-benzofuran-1-one	Oc1ccc(cc1)C1(OC(=O)c2c1cccc2)c1ccc(cc1)O	Organic compounds	Organoheterocyclic compounds	Benzofurans	Benzofuranones
2-chloro-N-phenyl-N-propan-2-ylacetamide	ClCC(=O)N(c1ccccc1)C(C)C	Organic compounds	Benzenoids	Benzene and substituted derivatives	Anilides
5-(4-chlorophenyl)-6-ethylpyrimidine-2,4-diamine	CCc1nc(N)nc(c1c1ccc(cc1)Cl)N	Organic compounds	Organoheterocyclic compounds	Diazines	Pyrimidines and pyrimidine derivatives
24-methyl-5,7,18,20-tetraoxa-24-azoniahexacyclo[11.11.0.02,10.04,8.014,22.017,21]tetracosa-1(24),2,4(8),9,11,13,15,17(21),22-nonaene	C[n+]1cc2c3OCOc3ccc2c2c1c1cc3OCOc3cc1cc2	Organic compounds	Alkaloids and derivatives	Benzophenanthridine alkaloids	Quaternary benzophenanthridine alkaloids
1-(4-tert-butylphenyl)-4-[4-[hydroxy(diphenyl)methyl]piperidin-1-yl]butan-1-ol	OC(c1ccc(cc1)C(C)(C)C)CCCN1CCC(CC1)C(c1ccccc1)(c1ccccc1)O	Organic compounds	Benzenoids	Benzene and substituted derivatives	Diphenylmethanes
[(4S,6S,7R,8S)-11-amino-7-methoxy-12-methyl-10,13-dioxo-2,5-diazatetracyclo[7.4.0.02,7.04,6]trideca-1(9),11-dien-8-yl]methyl carbamate	CO[C@@]12[C@H]3N[C@H]3CN2C2=C([C@H]1COC(=O)N)C(=O)C(=C(C2=O)C)N	Organic compounds	Organoheterocyclic compounds	Indoles and derivatives	Indolequinones
4-(methylamino)phenol;sulfuric acid	OS(=O)(=O)O.CNc1ccc(cc1)O.CNc1ccc(cc1)O	Organic compounds	Organic nitrogen compounds	Organonitrogen compounds	Amines
1,3,4,7,8,9,10,10-octachlorotricyclo[5.2.1.02,6]dec-8-ene	ClC1CC2C(C1Cl)C1(C(C2(Cl)C(=C1Cl)Cl)(Cl)Cl)Cl	Organic compounds	Organohalogen compounds	Vinyl halides	Vinyl chlorides
(8R,9S,10R,13S,14S,17S)-17-hydroxy-10,13,17-trimethyl-2,6,7,8,9,11,12,14,15,16-decahydro-1H-cyclopenta[a]phenanthren-3-one	O=C1CC[C@]2(C(=C1)CC[C@@H]1[C@@H]2CC[C@]2([C@H]1CC[C@]2(C)O)C)C	Organic compounds	Lipids and lipid-like molecules	Steroids and steroid derivatives	Androstane steroids
(8R,9S,10R,13S,14S,17S)-17-hydroxy-10,13-dimethyl-1,2,6,7,8,9,11,12,14,15,16,17-dodecahydrocyclopenta[a]phenanthren-3-one	O=C1CC[C@]2(C(=C1)CC[C@@H]1[C@@H]2CC[C@]2([C@H]1CC[C@@H]2O)C)C	Organic compounds	Lipids and lipid-like molecules	Steroids and steroid derivatives	Androstane steroids
(8R,9S,10R,13S,14S)-10,13-dimethyl-2,6,7,8,9,11,12,14,15,16-decahydro-1H-cyclopenta[a]phenanthrene-3,17-dione	O=C1CC[C@]2(C(=C1)CC[C@@H]1[C@@H]2CC[C@]2([C@H]1CCC2=O)C)C	Organic compounds	Lipids and lipid-like molecules	Steroids and steroid derivatives	Androstane steroids
(8R,9S,10R,13S,14S,17R)-17-ethynyl-17-hydroxy-13-methyl-1,2,6,7,8,9,10,11,12,14,15,16-dodecahydrocyclopenta[a]phenanthren-3-one	C#C[C@]1(O)CC[C@@H]2[C@]1(C)CC[C@H]1[C@H]2CCC2=CC(=O)CC[C@H]12	Organic compounds	Lipids and lipid-like molecules	Steroids and steroid derivatives	Estrane steroids
4-amino-1-[(2R,3S,4S,5R)-3,4-dihydroxy-5-(hydroxymethyl)oxolan-2-yl]pyrimidin-2-one;hydrochloride	OC[C@H]1O[C@H]([C@H]([C@@H]1O)O)n1ccc(nc1=O)N.Cl	Organic compounds	Nucleosides, nucleotides, and analogues	Pyrimidine nucleosides
4-amino-1-[(2R,3S,4S,5R)-3,4-dihydroxy-5-(hydroxymethyl)oxolan-2-yl]pyrimidin-2-one	OC[C@H]1O[C@H]([C@H]([C@@H]1O)O)n1ccc(nc1=O)N	Organic compounds	Nucleosides, nucleotides, and analogues	Pyrimidine nucleosides
1-[(2R,4S,5R)-4-hydroxy-5-(hydroxymethyl)oxolan-2-yl]-5-(trifluoromethyl)pyrimidine-2,4-dione	OC[C@H]1O[C@H](C[C@@H]1O)n1cc(c(=O)[nH]c1=O)C(F)(F)F	Organic compounds	Nucleosides, nucleotides, and analogues	Pyrimidine nucleosides	Pyrimidine 2'-deoxyribonucleosides
2-bromo-1-phenylethanone	BrCC(=O)c1ccccc1	Organic compounds	Organic oxygen compounds	Organooxygen compounds	Carbonyl compounds
1-chloro-4-[2,2-dichloro-1-(4-chlorophenyl)ethyl]benzene	ClC(C(c1ccc(cc1)Cl)c1ccc(cc1)Cl)Cl	Organic compounds	Benzenoids	Benzene and substituted derivatives	Diphenylmethanes
1-N,4-N-diphenylbenzene-1,4-diamine	c1ccc(cc1)Nc1ccc(cc1)Nc1ccccc1	Organic compounds	Benzenoids	Benzene and substituted derivatives	Aniline and substituted anilines
(6S,8R,9S,10R,13S,14S,17S)-17-hydroxy-6,10,13-trimethyl-17-prop-1-ynyl-2,6,7,8,9,11,12,14,15,16-decahydro-1H-cyclopenta[a]phenanthren-3-one	CC#C[C@]1(O)CC[C@@H]2[C@]1(C)CC[C@H]1[C@H]2C[C@@H](C2=CC(=O)CC[C@]12C)C	Organic compounds	Lipids and lipid-like molecules	Steroids and steroid derivatives	Androstane steroids
2,6-dibromo-4-[2-(3,5-dibromo-4-hydroxyphenyl)propan-2-yl]phenol	CC(c1cc(Br)c(c(c1)Br)O)(c1cc(Br)c(c(c1)Br)O)C	Organic compounds	Benzenoids	Benzene and substituted derivatives	Diphenylmethanes
2-(2-phenylpropan-2-ylperoxy)propan-2-ylbenzene	CC(c1ccccc1)(OOC(c1ccccc1)(C)C)C	Organic compounds	Benzenoids	Benzene and substituted derivatives	Phenylpropanes
3-oxatricyclo[7.3.1.05,13]trideca-1(12),5,7,9(13),10-pentaene-2,4-dione	O=C1OC(=O)c2c3c1cccc3ccc2	Organic compounds	Benzenoids	Naphthalenes	Naphthalenecarboxylic acids and derivatives
quinolin-8-yl benzoate	O=C(c1ccccc1)Oc1cccc2c1nccc2	Organic compounds	Organoheterocyclic compounds	Quinolines and derivatives
3-phenylprop-2-enyl 2-aminobenzoate	O=C(c1ccccc1N)OCC=Cc1ccccc1	Organic compounds	Benzenoids	Benzene and substituted derivatives	Benzoic acids and derivatives
2-tert-butyl-6-[(3-tert-butyl-5-ethyl-2-hydroxyphenyl)methyl]-4-ethylphenol	CCc1cc(Cc2cc(CC)cc(c2O)C(C)(C)C)c(c(c1)C(C)(C)C)O	Organic compounds	Benzenoids	Benzene and substituted derivatives	Diphenylmethanes
naphthalen-1-ol	Oc1cccc2c1cccc2	Organic compounds	Benzenoids	Naphthalenes	Naphthols and derivatives
(7-amino-8-methylphenothiazin-3-ylidene)-dimethylazanium;chloride	Cc1cc2nc3-c(sc2cc1N)cc(=[N+](C)C)cc3.[Cl-]	Organic compounds	Organoheterocyclic compounds	Benzothiazines
N-benzyl-N-ethylaniline	CCN(c1ccccc1)Cc1ccccc1	Organic compounds	Benzenoids	Benzene and substituted derivatives	Phenylmethylamines
4-N,4-N-diethylbenzene-1,4-diamine	CCN(c1ccc(cc1)N)CC	Organic compounds	Organic nitrogen compounds	Organonitrogen compounds	Amines
1-phenylbutane-1,3-dione	O=C(c1ccccc1)CC(=O)C	Organic compounds	Organic oxygen compounds	Organooxygen compounds	Carbonyl compounds
4-(1,3-benzothiazol-2-yldisulfanyl)morpholine	O1CCN(CC1)SSc1nc2c(s1)cccc2	Organic compounds	Organoheterocyclic compounds	Benzothiazoles
2-methylbenzene-1,4-diol	Oc1ccc(c(c1)C)O	Organic compounds	Benzenoids	Phenols	Benzenediols
2-amino-4-chlorophenol	Clc1ccc(c(c1)N)O	Organic compounds	Benzenoids	Phenols	Halophenols
4-tert-butylbenzene-1,2-diol	Oc1ccc(cc1O)C(C)(C)C	Organic compounds	Benzenoids	Benzene and substituted derivatives	Phenylpropanes
1-N,1-N,4-N,4-N-tetramethylbenzene-1,4-diamine	CN(c1ccc(cc1)N(C)C)C	Organic compounds	Organic nitrogen compounds	Organonitrogen compounds	Amines
4-N-phenylbenzene-1,4-diamine	Nc1ccc(cc1)Nc1ccccc1	Organic compounds	Benzenoids	Benzene and substituted derivatives	Aniline and substituted anilines
1-N-phenyl-4-N-propan-2-ylbenzene-1,4-diamine	CC(Nc1ccc(cc1)Nc1ccccc1)C	Organic compounds	Organic nitrogen compounds	Organonitrogen compounds	Amines
1-N,4-N-di(butan-2-yl)benzene-1,4-diamine	CCC(Nc1ccc(cc1)NC(CC)C)C	Organic compounds	Organic nitrogen compounds	Organonitrogen compounds	Amines
4-(morpholin-4-yldisulfanyl)morpholine	O1CCN(CC1)SSN1CCOCC1	Organic compounds	Organoheterocyclic compounds	Oxazinanes	Morpholines
4-methoxyaniline	COc1ccc(cc1)N	Organic compounds	Benzenoids	Phenol ethers	Aminophenyl ethers
2-cyanoethyl prop-2-enoate	C=CC(=O)OCCC#N	Organic compounds	Organic acids and derivatives	Carboxylic acids and derivatives	Acrylic acids and derivatives
propanedinitrile	N#CCC#N	Organic compounds	Organic nitrogen compounds	Organonitrogen compounds	Organic cyanides
2,3-dichloronaphthalene-1,4-dione	O=C1C(=C(Cl)C(=O)c2c1cccc2)Cl	Organic compounds	Benzenoids	Naphthalenes	Naphthoquinones
2,4-bis(2-methylbutan-2-yl)phenol	CCC(c1ccc(c(c1)C(CC)(C)C)O)(C)C	Organic compounds	Benzenoids	Benzene and substituted derivatives	Phenylpropanes
naphthalene-1,4-dione	O=C1C=CC(=O)c2c1cccc2	Organic compounds	Benzenoids	Naphthalenes	Naphthoquinones
2-(trichloromethylsulfanyl)-3a,4,7,7a-tetrahydroisoindole-1,3-dione	ClC(SN1C(=O)C2C(C1=O)CC=CC2)(Cl)Cl	Organic compounds	Organoheterocyclic compounds	Isoindoles and derivatives	Isoindolines
2-(trichloromethylsulfanyl)isoindole-1,3-dione	ClC(SN1C(=O)c2c(C1=O)cccc2)(Cl)Cl	Organic compounds	Organoheterocyclic compounds	Isoindoles and derivatives	Isoindolines
4-methoxyphenol	COc1ccc(cc1)O	Organic compounds	Benzenoids	Phenols	Methoxyphenols
4-ethoxyaniline	CCOc1ccc(cc1)N	Organic compounds	Benzenoids	Phenol ethers	Aminophenyl ethers
tetracyclo[10.2.1.05,14.08,13]pentadeca-1,3,5(14),6,8(13),9,11-heptaene	c1cc2Cc3c4c2c(c1)ccc4ccc3	Organic compounds	Benzenoids	Phenanthrenes and derivatives
3-(2-chlorophenyl)-2-methylquinazolin-4-one	Cc1nc2ccccc2c(=O)n1c1ccccc1Cl	Organic compounds	Organoheterocyclic compounds	Diazanaphthalenes	Benzodiazines
(8R,9S,10R,13S,14S,17S)-17-hydroxy-13-methyl-2,6,7,8,9,10,11,12,14,15,16,17-dodecahydro-1H-cyclopenta[a]phenanthren-3-one	O=C1CC[C@H]2C(=C1)CC[C@@H]1[C@@H]2CC[C@]2([C@H]1CC[C@@H]2O)C	Organic compounds	Lipids and lipid-like molecules	Steroids and steroid derivatives	Estrane steroids
4-methylbenzene-1,2-diol	Cc1ccc(c(c1)O)O	Organic compounds	Benzenoids	Phenols	Benzenediols
phenanthren-9-ol	Oc1cc2ccccc2c2c1cccc2	Organic compounds	Benzenoids	Phenanthrenes and derivatives	Phenanthrols
2,2-dihydroxyindene-1,3-dione	O=C1c2ccccc2C(=O)C1(O)O	Organic compounds	Benzenoids	Indanes	Indanones
2,6-ditert-butyl-4-methoxyphenol	COc1cc(c(c(c1)C(C)(C)C)O)C(C)(C)C	Organic compounds	Benzenoids	Phenols	Methoxyphenols
2,4-ditert-butyl-5-methylphenol	Cc1cc(O)c(cc1C(C)(C)C)C(C)(C)C	Organic compounds	Benzenoids	Benzene and substituted derivatives	Phenylpropanes
potassium;silver;dicyanide	[C-]#N.[C-]#N.[K+].[Ag+]	Inorganic compounds	Mixed metal	Transition metal organides	Transition metal nitrides
ethyl 2,2-bis(4-chlorophenyl)-2-hydroxyacetate	CCOC(=O)C(c1ccc(cc1)Cl)(c1ccc(cc1)Cl)O	Organic compounds	Benzenoids	Benzene and substituted derivatives	Diphenylmethanes
1,1,2,2-tetraiodoethene	IC(=C(I)I)I	Organic compounds	Organohalogen compounds	Vinyl halides	Vinyl iodides
3,5-dimethyl-1,3,5-thiadiazinane-2-thione	CN1CN(C)CSC1=S	Organic compounds	Organoheterocyclic compounds	Thiadiazinanes
2-hydroxycyclohepta-2,4,6-trien-1-one	Oc1cccccc1=O	Organic compounds	Hydrocarbon derivatives	Tropones	Tropolones
disodium;2-(2,4,5,7-tetrabromo-3-oxido-6-oxoxanthen-9-yl)benzoate	[O-]C(=O)c1ccccc1c1c2cc(Br)c(c(c2oc2-c1cc(Br)c(=O)c2Br)Br)[O-].[Na+].[Na+]	Organic compounds	Organoheterocyclic compounds	Benzopyrans	1-benzopyrans
[4-[bis[4-(dimethylamino)phenyl]methylidene]cyclohexa-2,5-dien-1-ylidene]-dimethylazanium;chloride	C[N+](=C1C=CC(=C(c2ccc(cc2)N(C)C)c2ccc(cc2)N(C)C)C=C1)C.[Cl-]	Organic compounds	Benzenoids	Benzene and substituted derivatives	Diphenylmethanes
1-isothiocyanatonaphthalene	S=C=Nc1cccc2c1cccc2	Organic compounds	Benzenoids	Naphthalenes
[4-[[4-(dimethylamino)phenyl]-phenylmethylidene]cyclohexa-2,5-dien-1-ylidene]-dimethylazanium;chloride	C[N+](=C1C=CC(=C(c2ccc(cc2)N(C)C)c2ccccc2)C=C1)C.[Cl-]	Organic compounds	Benzenoids	Benzene and substituted derivatives	Diphenylmethanes
2-chloro-N-phenylacetamide	ClCC(=O)Nc1ccccc1	Organic compounds	Benzenoids	Benzene and substituted derivatives	Anilides
4',5'-dibromo-3',6'-dihydroxyspiro[2-benzofuran-3,9'-xanthene]-1-one	O=C1OC2(c3c1cccc3)c1ccc(c(c1Oc1c2ccc(c1Br)O)Br)O	Organic compounds	Organoheterocyclic compounds	Benzopyrans	1-benzopyrans
4-(2-phenylpropan-2-yl)phenol	Oc1ccc(cc1)C(c1ccccc1)(C)C	Organic compounds	Benzenoids	Benzene and substituted derivatives	Diphenylmethanes
2,3,4,5,6-pentabromophenol	Brc1c(O)c(Br)c(c(c1Br)Br)Br	Organic compounds	Benzenoids	Phenols	Halophenols
4-ethoxyphenol	CCOc1ccc(cc1)O	Organic compounds	Benzenoids	Phenols	4-alkoxyphenols
chloro(triphenyl)stannane	Cl[Sn](c1ccccc1)(c1ccccc1)c1ccccc1	Organic compounds	Benzenoids	Benzene and substituted derivatives
dibutyl(dichloro)stannane	CCCC[Sn](CCCC)(Cl)Cl	Organic compounds	Organometallic compounds	Organo-post-transition metal compounds	Organotin compounds
2,4,6-tritert-butylphenol	Oc1c(cc(cc1C(C)(C)C)C(C)(C)C)C(C)(C)C	Organic compounds	Benzenoids	Benzene and substituted derivatives	Phenylpropanes
1-chloro-2-[2,2,2-trichloro-1-(4-chlorophenyl)ethyl]benzene	Clc1ccc(cc1)C(C(Cl)(Cl)Cl)c1ccccc1Cl	Organic compounds	Benzenoids	Benzene and substituted derivatives	Diphenylmethanes
4-N-(4-methylpentan-2-yl)-1-N-phenylbenzene-1,4-diamine	CC(CC(Nc1ccc(cc1)Nc1ccccc1)C)C	Organic compounds	Organic nitrogen compounds	Organonitrogen compounds	Amines
2-hydroxyethyl prop-2-enoate	OCCOC(=O)C=C	Organic compounds	Organic acids and derivatives	Carboxylic acids and derivatives	Acrylic acids and derivatives
4-phenoxyphenol	Oc1ccc(cc1)Oc1ccccc1	Organic compounds	Benzenoids	Benzene and substituted derivatives	Diphenylethers
1,3,5-tris(2-hydroxyethyl)-1,3,5-triazinane-2,4,6-trione	OCCn1c(=O)n(CCO)c(=O)n(c1=O)CCO	Organic compounds	Organoheterocyclic compounds	Triazines	Triazinones
3-ethyl-2-[3-(3-ethyl-1,3-benzothiazol-3-ium-2-yl)prop-2-enylidene]-1,3-benzothiazole;iodide	CCN1C(=CC=Cc2sc3c([n+]2CC)cccc3)Sc2c1cccc2.[I-]	Organic compounds	Organoheterocyclic compounds	Benzothiazoles
1,1,3-trichloropropan-2-one	ClCC(=O)C(Cl)Cl	Organic compounds	Organic oxygen compounds	Organooxygen compounds	Carbonyl compounds
dodecyl 3,4,5-trihydroxybenzoate	CCCCCCCCCCCCOC(=O)c1cc(O)c(c(c1)O)O	Organic compounds	Benzenoids	Benzene and substituted derivatives	Benzoic acids and derivatives
1-(2,4,5-trihydroxyphenyl)butan-1-one	CCCC(=O)c1cc(O)c(cc1O)O	Organic compounds	Organic oxygen compounds	Organooxygen compounds	Carbonyl compounds
tetrabutylstannane	CCCC[Sn](CCCC)(CCCC)CCCC	Organic compounds	Organometallic compounds	Organo-post-transition metal compounds	Organotin compounds
mercury(2+);diacetate	[O-]C(=O)C.[O-]C(=O)C.[Hg+2]	Organic compounds	Organic acids and derivatives	Carboxylic acids and derivatives	Carboxylic acid derivatives
4-octylphenol	CCCCCCCCc1ccc(cc1)O	Organic compounds	Benzenoids	Phenols	1-hydroxy-2-unsubstituted benzenoids
2-tert-butylbenzene-1,4-diol	Oc1ccc(c(c1)C(C)(C)C)O	Organic compounds	Benzenoids	Benzene and substituted derivatives	Phenylpropanes
(3,5-dimethyl-4-methylsulfanylphenyl) N-methylcarbamate	CNC(=O)Oc1cc(C)c(c(c1)C)SC	Organic compounds	Benzenoids	Benzene and substituted derivatives	Phenyl methylcarbamates
1-bromo-4-(4-bromophenoxy)benzene	Brc1ccc(cc1)Oc1ccc(cc1)Br	Organic compounds	Benzenoids	Benzene and substituted derivatives	Diphenylethers
naphthalene-1,4-diamine	Nc1ccc(c2c1cccc2)N	Organic compounds	Benzenoids	Naphthalenes
2-isothiocyanatoethylbenzene	S=C=NCCc1ccccc1	Organic compounds	Benzenoids	Benzene and substituted derivatives
2-(1,1,2,2-tetrachloroethylsulfanyl)-3a,4,7,7a-tetrahydroisoindole-1,3-dione	ClC(C(SN1C(=O)C2C(C1=O)CC=CC2)(Cl)Cl)Cl	Organic compounds	Organoheterocyclic compounds	Isoindoles and derivatives	Isoindolines
4-[4-(dimethylamino)benzenecarboximidoyl]-N,N-dimethylaniline;hydrochloride	CN(c1ccc(cc1)C(=N)c1ccc(cc1)N(C)C)C.Cl	Organic compounds	Benzenoids	Benzene and substituted derivatives	Diphenylmethanes
4-(4-hydroxyphenyl)sulfanylphenol	Oc1ccc(cc1)Sc1ccc(cc1)O	Organic compounds	Organosulfur compounds	Thioethers	Aryl thioethers
1-[(2R,5S)-5-(hydroxymethyl)-2,5-dihydrofuran-2-yl]-5-methylpyrimidine-2,4-dione	Cc1cn([C@@H]2O[C@@H](C=C2)CO)c(=O)[nH]c1=O	Organic compounds	Nucleosides, nucleotides, and analogues	Nucleoside and nucleotide analogues
N'-[(5-nitrofuran-2-yl)methylideneamino]oxamide	NC(=O)C(=O)NN=Cc1ccc(o1)[N+](=O)[O-]	Organic compounds	Organic acids and derivatives	Carboxylic acids and derivatives	Amino acids, peptides, and analogues
5,10-dioxobenzo[g][1,4]benzodithiine-2,3-dicarbonitrile	N#Cc1sc2=c(sc1C#N)c(=O)c1c(c2=O)cccc1	Organic compounds	Benzenoids	Naphthalenes
2-[2-(4-chlorophenyl)-2-phenylacetyl]indene-1,3-dione	Clc1ccc(cc1)C(C(=O)C1C(=O)c2c(C1=O)cccc2)c1ccccc1	Organic compounds	Benzenoids	Benzene and substituted derivatives	Diphenylmethanes
methyl 3-methoxypropanoate	COCCC(=O)OC	Organic compounds	Organic acids and derivatives	Carboxylic acids and derivatives	Carboxylic acid derivatives
5-nitroquinolin-8-ol	[O-][N+](=O)c1ccc(c2c1cccn2)O	Organic compounds	Organoheterocyclic compounds	Quinolines and derivatives	Nitroquinolines and derivatives
(2R,3S,5R)-5-(6-amino-2-chloropurin-9-yl)-2-(hydroxymethyl)oxolan-3-ol	OC[C@H]1O[C@H](C[C@@H]1O)n1cnc2c1nc(Cl)nc2N	Organic compounds	Nucleosides, nucleotides, and analogues	Purine nucleosides	Purine 2'-deoxyribonucleosides
4-butoxyaniline	CCCCOc1ccc(cc1)N	Organic compounds	Benzenoids	Phenol ethers	Aminophenyl ethers
(4-bromo-2,5-dichlorophenoxy)-diethoxy-sulfanylidene-lambda5-phosphane	CCOP(=S)(Oc1cc(Cl)c(cc1Cl)Br)OCC	Organic compounds	Organic acids and derivatives	Organic thiophosphoric acids and derivatives	Thiophosphoric acid esters
2,6-di(butan-2-yl)phenol	CCC(c1cccc(c1O)C(CC)C)C	Organic compounds	Benzenoids	Benzene and substituted derivatives	Phenylpropanes
propan-2-yl 2,2-bis(4-chlorophenyl)-2-hydroxyacetate	CC(OC(=O)C(c1ccc(cc1)Cl)(c1ccc(cc1)Cl)O)C	Organic compounds	Benzenoids	Benzene and substituted derivatives	Diphenylmethanes
2-(thiophen-2-yldisulfanyl)thiophene	c1csc(c1)SSc1cccs1	Organic compounds	Organoheterocyclic compounds	Heteroaromatic compounds
5-(3,4-dichlorophenyl)-6-methylpyrimidine-2,4-diamine	Nc1nc(C)c(c(n1)N)c1ccc(c(c1)Cl)Cl	Organic compounds	Benzenoids	Benzene and substituted derivatives	Halobenzenes
dipotassium;oxido-(oxido(dioxo)chromio)oxy-dioxochromium	[O-][Cr](=O)(=O)O[Cr](=O)(=O)[O-].[K+].[K+]	Inorganic compounds	Mixed metal	Miscellaneous mixed metal	non-metals
1-diethoxyphosphorylsulfanyl-2-ethylsulfanylethane	CCSCCSP(=O)(OCC)OCC	Organic compounds	Organophosphorus compounds	Organothiophosphorus compounds
(8S,13S,14S,17S)-17-hydroxy-13-methyl-2,6,7,8,14,15,16,17-octahydro-1H-cyclopenta[a]phenanthren-3-one	O=C1CCC2=C3C=C[C@]4([C@H]([C@@H]3CCC2=C1)CC[C@@H]4O)C	Organic compounds	Lipids and lipid-like molecules	Steroids and steroid derivatives	Estrane steroids
1-chloro-2-(2-chlorophenyl)benzene	Clc1ccccc1c1ccccc1Cl	Organic compounds	Benzenoids	Benzene and substituted derivatives	Biphenyls and derivatives
tert-butylsulfanylmethylsulfanyl-diethoxy-sulfanylidene-lambda5-phosphane	CCOP(=S)(SCSC(C)(C)C)OCC	Organic compounds	Organic acids and derivatives	Organic dithiophosphoric acids and derivatives	Dithiophosphate O-esters
trichlorogold	Cl[Au](Cl)Cl	Inorganic compounds	Mixed metal	Transition metal salts	Transition metal chlorides
N,N-dimethylcarbamodithioate;iron(3+)	CN(C(=S)[S-])C.CN(C(=S)[S-])C.CN(C(=S)[S-])C.[Fe+3]	Organic compounds	Organic salts	Organic metal salts	Organic transition metal salts
2',4',5',7'-tetrabromo-3',6'-dihydroxyspiro[2-benzofuran-3,9'-xanthene]-1-one	O=C1OC2(c3c1cccc3)c1cc(Br)c(c(c1Oc1c2cc(Br)c(c1Br)O)Br)O	Organic compounds	Organoheterocyclic compounds	Benzopyrans	1-benzopyrans
disodium;2-(2,4,5,7-tetraiodo-3-oxido-6-oxoxanthen-9-yl)benzoate	[O-]C(=O)c1ccccc1c1c2cc(I)c(c(c2oc2-c1cc(I)c(=O)c2I)I)[O-].[Na+].[Na+]	Organic compounds	Organoheterocyclic compounds	Benzopyrans	1-benzopyrans
2-cyclohexylsulfanylisoindole-1,3-dione	O=C1N(SC2CCCCC2)C(=O)c2c1cccc2	Organic compounds	Organoheterocyclic compounds	Isoindoles and derivatives	Isoindolines
benzyl-hexadecyl-dimethylazanium;chloride	CCCCCCCCCCCCCCCC[N+](Cc1ccccc1)(C)C.[Cl-]	Organic compounds	Benzenoids	Benzene and substituted derivatives	Alkyldimethylbenzylammonium halides
4-anilinophenol	Oc1ccc(cc1)Nc1ccccc1	Organic compounds	Benzenoids	Benzene and substituted derivatives	Aniline and substituted anilines
1-[(2R,4S,5R)-4-fluoro-5-(hydroxymethyl)oxolan-2-yl]-5-methylpyrimidine-2,4-dione	OC[C@H]1O[C@H](C[C@@H]1F)n1cc(C)c(=O)[nH]c1=O	Organic compounds	Nucleosides, nucleotides, and analogues	Pyrimidine nucleosides	Pyrimidine 2',3'-dideoxyribonucleosides
2,4-dinitro-3-N,3-N-dipropyl-6-(trifluoromethyl)benzene-1,3-diamine	CCCN(c1c(cc(c(c1[N+](=O)[O-])N)C(F)(F)F)[N+](=O)[O-])CCC	Organic compounds	Benzenoids	Benzene and substituted derivatives	Aniline and substituted anilines
1-(2,3-dihydro-1,4-benzodioxin-6-yl)-3-(3-phenylpyrrolidin-1-yl)propan-1-one	O=C(c1ccc2c(c1)OCCO2)CCN1CCC(C1)c1ccccc1	Organic compounds	Organoheterocyclic compounds	Pyrrolidines	Phenylpyrrolidines
4-[2-[4-(4-hydroxyphenyl)butan-2-ylamino]ethyl]benzene-1,2-diol	CC(CCc1ccc(cc1)O)NCCc1ccc(c(c1)O)O	Organic compounds	Benzenoids	Phenols	Benzenediols
1-[(2R,3R,4S,5R)-3,4-dihydroxy-5-(hydroxymethyl)oxolan-2-yl]-1,2,4-triazole-3-carboxamide	OC[C@H]1O[C@H]([C@@H]([C@@H]1O)O)n1cnc(n1)C(=O)N	Organic compounds	Nucleosides, nucleotides, and analogues	Triazole ribonucleosides and ribonucleotides
4-methoxybenzene-1,3-diamine;sulfuric acid	OS(=O)(=O)O.COc1ccc(cc1N)N	Organic compounds	Benzenoids	Phenol ethers	Aminophenyl ethers
3-(3,5-dichlorophenyl)-5-ethenyl-5-methyl-1,3-oxazolidine-2,4-dione	C=CC1(C)OC(=O)N(C1=O)c1cc(Cl)cc(c1)Cl	Organic compounds	Benzenoids	Benzene and substituted derivatives	Halobenzenes
(2,2-dimethyl-3H-1-benzofuran-7-yl) N-(dibutylamino)sulfanyl-N-methylcarbamate	CCCCN(SN(C(=O)Oc1cccc2c1OC(C2)(C)C)C)CCCC	Organic compounds	Organoheterocyclic compounds	Coumarans
N-[3-(dimethylamino)propyl]dodecanamide	CCCCCCCCCCCC(=O)NCCCN(C)C	Organic compounds	Lipids and lipid-like molecules	Fatty Acyls	Fatty amides
octan-2-yl 2-(4-amino-3,5-dichloro-6-fluoropyridin-2-yl)oxyacetate	CCCCCCC(OC(=O)COc1nc(F)c(c(c1Cl)N)Cl)C	Organic compounds	Organoheterocyclic compounds	Pyridines and derivatives	Halopyridines
6-[3-(1-adamantyl)-4-methoxyphenyl]naphthalene-2-carboxylic acid	COc1ccc(cc1C12CC3CC(C2)CC(C1)C3)c1ccc2c(c1)ccc(c2)C(=O)O	Organic compounds	Lipids and lipid-like molecules	Prenol lipids	Retinoids
(19S)-8-[(dimethylamino)methyl]-19-ethyl-7,19-dihydroxy-17-oxa-3,13-diazapentacyclo[11.8.0.02,11.04,9.015,20]henicosa-1(21),2,4(9),5,7,10,15(20)-heptaene-14,18-dione;hydrochloride	CC[C@@]1(O)C(=O)OCc2c1cc1-c3nc4ccc(c(c4cc3Cn1c2=O)CN(C)C)O.Cl	Organic compounds	Alkaloids and derivatives	Camptothecins
4-amino-1-[(2R,4R,5R)-3,3-difluoro-4-hydroxy-5-(hydroxymethyl)oxolan-2-yl]pyrimidin-2-one;hydrochloride	OC[C@H]1O[C@H](C([C@@H]1O)(F)F)n1ccc(nc1=O)N.Cl	Organic compounds	Nucleosides, nucleotides, and analogues	Pyrimidine nucleosides	Pyrimidine 2'-deoxyribonucleosides
[2-(6-aminopurin-9-yl)ethoxymethyl-(2,2-dimethylpropanoyloxymethoxy)phosphoryl]oxymethyl 2,2-dimethylpropanoate	O=C(C(C)(C)C)OCOP(=O)(OCOC(=O)C(C)(C)C)COCCn1cnc2c1ncnc2N	Organic compounds	Organoheterocyclic compounds	Imidazopyrimidines	Purines and purine derivatives
(2S)-N-[(2S,3R)-4-[(3S,4aS,8aS)-3-(tert-butylcarbamoyl)-3,4,4a,5,6,7,8,8a-octahydro-1H-isoquinolin-2-yl]-3-hydroxy-1-phenylbutan-2-yl]-2-(quinoline-2-carbonylamino)butanediamide;methanesulfonic acid	CS(=O)(=O)O.NC(=O)C[C@@H](C(=O)N[C@H]([C@@H](CN1C[C@H]2CCCC[C@H]2C[C@H]1C(=O)NC(C)(C)C)O)Cc1ccccc1)NC(=O)c1ccc2c(n1)cccc2	Organic compounds	Organic acids and derivatives	Carboxylic acids and derivatives	Amino acids, peptides, and analogues
(2R,3R,4S,5R)-2-(6-aminopurin-9-yl)-5-(hydroxymethyl)oxolane-3,4-diol	OC[C@H]1O[C@H]([C@@H]([C@@H]1O)O)n1cnc2c1ncnc2N	Organic compounds	Nucleosides, nucleotides, and analogues	Purine nucleosides
2-[4-(2-chloro-1,2-diphenylethenyl)phenoxy]-N,N-diethylethanamine;2-hydroxypropane-1,2,3-tricarboxylic acid	OC(=O)C(CC(=O)O)(CC(=O)O)O.CCN(CCOc1ccc(cc1)C(=C(c1ccccc1)Cl)c1ccccc1)CC	Organic compounds	Phenylpropanoids and polyketides	Stilbenes
2-hydroxypropane-1,2,3-tricarboxylic acid;quinolin-8-ol	OC(=O)C(CC(=O)O)(CC(=O)O)O.Oc1cccc2c1nccc2	Organic compounds	Organoheterocyclic compounds	Quinolines and derivatives	8-hydroxyquinolines
octyl 3,4,5-trihydroxybenzoate	CCCCCCCCOC(=O)c1cc(O)c(c(c1)O)O	Organic compounds	Benzenoids	Benzene and substituted derivatives	Benzoic acids and derivatives
[(1R,4aS,10aR)-1,4a-dimethyl-7-propan-2-yl-2,3,4,9,10,10a-hexahydrophenanthren-1-yl]methanamine;acetic acid	CC(=O)O.NC[C@]1(C)CCC[C@]2([C@H]1CCc1c2ccc(c1)C(C)C)C	Organic compounds	Lipids and lipid-like molecules	Prenol lipids	Diterpenoids
2-(benzotriazol-2-yl)-4-(2,4,4-trimethylpentan-2-yl)phenol	Oc1ccc(cc1n1nc2c(n1)cccc2)C(CC(C)(C)C)(C)C	Organic compounds	Organoheterocyclic compounds	Azoles	Triazoles
2-(2,4,4-trimethylpentan-2-yl)phenol	Oc1ccccc1C(CC(C)(C)C)(C)C	Organic compounds	Benzenoids	Benzene and substituted derivatives	Phenylpropanes
1-(diiodomethylsulfonyl)-4-methylbenzene	IC(S(=O)(=O)c1ccc(cc1)C)I	Organic compounds	Benzenoids	Benzene and substituted derivatives	Toluenes
4-[1-[4-[2-(dimethylamino)ethoxy]phenyl]-2-phenylbut-1-enyl]phenol	CCC(=C(c1ccc(cc1)O)c1ccc(cc1)OCCN(C)C)c1ccccc1	Organic compounds	Phenylpropanoids and polyketides	Stilbenes
(3S,4aS,8aS)-N-tert-butyl-2-[(2R,3R)-2-hydroxy-3-[(3-hydroxy-2-methylbenzoyl)amino]-4-phenylsulfanylbutyl]-3,4,4a,5,6,7,8,8a-octahydro-1H-isoquinoline-3-carboxamide;methanesulfonic acid	CS(=O)(=O)O.O[C@@H]([C@@H](NC(=O)c1cccc(c1C)O)CSc1ccccc1)CN1C[C@H]2CCCC[C@H]2C[C@H]1C(=O)NC(C)(C)C	Organic compounds	Organic acids and derivatives	Carboxylic acids and derivatives	Amino acids, peptides, and analogues
2,3-diphenylcycloprop-2-en-1-one	O=C1C(=C1c1ccccc1)c1ccccc1	Organic compounds	Benzenoids	Benzene and substituted derivatives
(S)-[2,8-bis(trifluoromethyl)quinolin-4-yl]-[(2R)-piperidin-2-yl]methanol;hydrochloride	O[C@@H](c1cc(nc2c1cccc2C(F)(F)F)C(F)(F)F)[C@H]1CCCCN1.Cl	Organic compounds	Organoheterocyclic compounds	Quinolines and derivatives	4-quinolinemethanols
2-[4-(4-hydroxy-3,5-diiodophenoxy)-3,5-diiodophenyl]acetic acid	OC(=O)Cc1cc(I)c(c(c1)I)Oc1cc(I)c(c(c1)I)O	Organic compounds	Benzenoids	Benzene and substituted derivatives	Diphenylethers
2-(dimethylamino)ethyl 1-benzyl-2,3-dimethylindole-5-carboxylate	CN(CCOC(=O)c1ccc2c(c1)c(C)c(n2Cc1ccccc1)C)C	Organic compounds	Organoheterocyclic compounds	Indoles and derivatives	Indolecarboxylic acids and derivatives
4-dodecylphenol	CCCCCCCCCCCCc1ccc(cc1)O	Organic compounds	Benzenoids	Phenols	1-hydroxy-2-unsubstituted benzenoids
N-[2-[(2-benzamidophenyl)disulfanyl]phenyl]benzamide	O=C(c1ccccc1)Nc1ccccc1SSc1ccccc1NC(=O)c1ccccc1	Organic compounds	Benzenoids	Benzene and substituted derivatives	Anilides
1,3-benzodioxol-5-ol	Oc1ccc2c(c1)OCO2	Organic compounds	Organoheterocyclic compounds	Benzodioxoles
2-N-phenylbenzene-1,2-diamine	Nc1ccccc1Nc1ccccc1	Organic compounds	Benzenoids	Benzene and substituted derivatives	Aniline and substituted anilines
3-(2-chloro-5,6-dihydrobenzo[b][1]benzazepin-11-yl)-N,N-dimethylpropan-1-amine;hydrochloride	CN(CCCN1c2ccccc2CCc2c1cc(Cl)cc2)C.Cl	Organic compounds	Organoheterocyclic compounds	Benzazepines	Dibenzazepines
5-methylquinolin-8-ol	Cc1ccc(c2c1cccn2)O	Organic compounds	Organoheterocyclic compounds	Quinolines and derivatives	8-hydroxyquinolines
1-(1,3-benzodioxol-5-yl)-N-methylpropan-2-amine;hydrochloride	CNC(Cc1ccc2c(c1)OCO2)C.Cl	Organic compounds	Organoheterocyclic compounds	Benzodioxoles
N-methyl-3-(1-tetracyclo[6.6.2.02,7.09,14]hexadeca-2,4,6,9,11,13-hexaenyl)propan-1-amine;hydrochloride	CNCCCC12CCC(c3c1cccc3)c1c2cccc1.Cl	Organic compounds	Benzenoids	Anthracenes
2-hydroxypropanoic acid;2-(tetradecylamino)ethanol	OC(=O)C(O)C.CCCCCCCCCCCCCCNCCO	Organic compounds	Organic acids and derivatives	Hydroxy acids and derivatives	Alpha hydroxy acids and derivatives
N-propyl-N-[2-(2,4,6-trichlorophenoxy)ethyl]imidazole-1-carboxamide	CCCN(C(=O)n1cncc1)CCOc1c(Cl)cc(cc1Cl)Cl	Organic compounds	Benzenoids	Phenol ethers
6-(dimethylamino)-3,3-bis[4-(dimethylamino)phenyl]-2-benzofuran-1-one	CN(c1ccc(cc1)C1(OC(=O)c2c1ccc(c2)N(C)C)c1ccc(cc1)N(C)C)C	Organic compounds	Organoheterocyclic compounds	Benzofurans	Benzofuranones
methyl 3-amino-5,6-dichloropyrazine-2-carboxylate	COC(=O)c1nc(Cl)c(nc1N)Cl	Organic compounds	Organoheterocyclic compounds	Diazines	Pyrazines
4-[1,1,1,3,3,3-hexafluoro-2-(4-hydroxyphenyl)propan-2-yl]phenol	FC(C(C(F)(F)F)(c1ccc(cc1)O)c1ccc(cc1)O)(F)F	Organic compounds	Benzenoids	Benzene and substituted derivatives	Diphenylmethanes
[(19S)-10,19-diethyl-19-hydroxy-14,18-dioxo-17-oxa-3,13-diazapentacyclo[11.8.0.02,11.04,9.015,20]henicosa-1(21),2,4(9),5,7,10,15(20)-heptaen-7-yl] 4-piperidin-1-ylpiperidine-1-carboxylate;hydrochloride	CC[C@@]1(O)C(=O)OCc2c1cc1-c3nc4ccc(cc4c(c3Cn1c2=O)CC)OC(=O)N1CCC(CC1)N1CCCCC1.Cl	Organic compounds	Alkaloids and derivatives	Camptothecins
4-N-phenylbenzene-1,4-diamine;hydrochloride	Nc1ccc(cc1)Nc1ccccc1.Cl	Organic compounds	Benzenoids	Benzene and substituted derivatives	Aniline and substituted anilines
2-[(4-hydroxyphenyl)methyl]phenol	Oc1ccc(cc1)Cc1ccccc1O	Organic compounds	Benzenoids	Benzene and substituted derivatives	Diphenylmethanes
4-hydroxybutyl prop-2-enoate	OCCCCOC(=O)C=C	Organic compounds	Organic acids and derivatives	Carboxylic acids and derivatives	Acrylic acids and derivatives
2,4-bis(2-phenylpropan-2-yl)phenol	Oc1ccc(cc1C(c1ccccc1)(C)C)C(c1ccccc1)(C)C	Organic compounds	Phenylpropanoids and polyketides	Diarylheptanoids	Linear diarylheptanoids
1,2-dihydroindazol-3-one	O=c1[nH][nH]c2c1cccc2	Organic compounds	Organoheterocyclic compounds	Benzopyrazoles	Indazoles
4-[1-(3,5,5,8,8-pentamethyl-6,7-dihydronaphthalen-2-yl)ethenyl]benzoic acid	Cc1cc2c(cc1C(=C)c1ccc(cc1)C(=O)O)C(C)(C)CCC2(C)C	Organic compounds	Lipids and lipid-like molecules	Prenol lipids	Retinoids
4-N-octan-2-yl-1-N-phenylbenzene-1,4-diamine	CCCCCCC(Nc1ccc(cc1)Nc1ccccc1)C	Organic compounds	Organic nitrogen compounds	Organonitrogen compounds	Amines
1-[[2-[2-chloro-4-(4-chlorophenoxy)phenyl]-4-methyl-1,3-dioxolan-2-yl]methyl]-1,2,4-triazole	CC1COC(O1)(Cn1cncn1)c1ccc(cc1Cl)Oc1ccc(cc1)Cl	Organic compounds	Benzenoids	Benzene and substituted derivatives	Diphenylethers
1-(3,5,5,6,8,8-hexamethyl-6,7-dihydronaphthalen-2-yl)ethanone	CC1CC(C)(C)c2c(C1(C)C)cc(c(c2)C(=O)C)C	Organic compounds	Benzenoids	Tetralins
diethoxy-sulfanylidene-(1,2,2,2-tetrachloroethoxy)-lambda5-phosphane	CCOP(=S)(OC(C(Cl)(Cl)Cl)Cl)OCC	Organic compounds	Organic acids and derivatives	Organic thiophosphoric acids and derivatives	Thiophosphoric acid esters
3-chloro-N-[3-chloro-2,6-dinitro-4-(trifluoromethyl)phenyl]-5-(trifluoromethyl)pyridin-2-amine	Clc1cc(cnc1Nc1c(cc(c(c1[N+](=O)[O-])Cl)C(F)(F)F)[N+](=O)[O-])C(F)(F)F	Organic compounds	Benzenoids	Benzene and substituted derivatives	Trifluoromethylbenzenes
2-chloro-N,N-dimethyl-3-oxobutanamide	CC(=O)C(C(=O)N(C)C)Cl	Organic compounds	Lipids and lipid-like molecules	Fatty Acyls	Fatty amides
4-N-(4-methylpentan-2-yl)-4-N-phenylbenzene-1,4-diamine	CC(CC(N(c1ccccc1)c1ccc(cc1)N)C)C	Organic compounds	Organic nitrogen compounds	Organonitrogen compounds	Amines
2,4-dichloro-1,3-dinitro-5-(trifluoromethyl)benzene	[O-][N+](=O)c1cc(c(c(c1Cl)[N+](=O)[O-])Cl)C(F)(F)F	Organic compounds	Benzenoids	Benzene and substituted derivatives	Trifluoromethylbenzenes
4-[8-(4-hydroxyphenyl)-8-tricyclo[5.2.1.02,6]decanyl]phenol	Oc1ccc(cc1)C1(CC2CC1C1C2CCC1)c1ccc(cc1)O	Organic compounds	Benzenoids	Benzene and substituted derivatives	Diphenylmethanes
disodium;oxido-(oxido(dioxo)chromio)oxy-dioxochromium;dihydrate	[O-][Cr](=O)(=O)O[Cr](=O)(=O)[O-].[Na+].[Na+].O.O	Inorganic compounds	Mixed metal	Miscellaneous mixed metal	non-metals
(2R,3R,4S,5R)-5-(6-amino-2-chloropurin-9-yl)-4-fluoro-2-(hydroxymethyl)oxolan-3-ol	OC[C@H]1O[C@H]([C@H]([C@@H]1O)F)n1cnc2c1nc(Cl)nc2N	Organic compounds	Nucleosides, nucleotides, and analogues	Purine nucleosides	Purine 2'-deoxyribonucleosides
4-hexoxy-2,3,6-trimethylphenol	CCCCCCOc1cc(C)c(c(c1C)C)O	Organic compounds	Benzenoids	Phenols	4-alkoxyphenols
methyl N-[(2S)-1-[2-[(2S,3S)-2-hydroxy-3-[[(2S)-2-(methoxycarbonylamino)-3,3-dimethylbutanoyl]amino]-4-phenylbutyl]-2-[(4-pyridin-2-ylphenyl)methyl]hydrazinyl]-3,3-dimethyl-1-oxobutan-2-yl]carbamate	COC(=O)N[C@@H](C(C)(C)C)C(=O)NN(Cc1ccc(cc1)c1ccccn1)C[C@@H]([C@H](Cc1ccccc1)NC(=O)[C@H](C(C)(C)C)NC(=O)OC)O	Organic compounds	Organic acids and derivatives	Carboxylic acids and derivatives	Amino acids, peptides, and analogues
sodium;8-methoxy-6-nitronaphtho[2,1-g][1,3]benzodioxole-5-carboxylate	COc1cccc2c1cc([N+](=O)[O-])c1c2c2OCOc2cc1C(=O)[O-].[Na+]	Organic compounds	Benzenoids	Phenanthrenes and derivatives	Aristolochic acids and derivatives
cyclohexadec-5-en-1-one	O=C1CCCCCCCCCCC=CCCC1	Organic compounds	Organic oxygen compounds	Organooxygen compounds	Carbonyl compounds
copper;dichloride	[Cl-].[Cl-].[Cu+2]	Inorganic compounds	Mixed metal	Transition metal salts	Transition metal chlorides
(2S)-2-(2-benzoylanilino)-3-[4-[2-(5-methyl-2-phenyl-1,3-oxazol-4-yl)ethoxy]phenyl]propanoic acid	OC(=O)[C@@H](Nc1ccccc1C(=O)c1ccccc1)Cc1ccc(cc1)OCCc1nc(oc1C)c1ccccc1	Organic compounds	Organic acids and derivatives	Carboxylic acids and derivatives	Amino acids, peptides, and analogues
2-dodecylphenol	CCCCCCCCCCCCc1ccccc1O	Organic compounds	Benzenoids	Phenols	1-hydroxy-4-unsubstituted benzenoids
methyl (1R,4aR,4bR,10aR)-1,4a-dimethyl-7-propan-2-yl-2,3,4,4b,5,6,10,10a-octahydrophenanthrene-1-carboxylate	COC(=O)[C@]1(C)CCC[C@]2([C@H]1CC=C1[C@@H]2CCC(=C1)C(C)C)C	Organic compounds	Lipids and lipid-like molecules	Prenol lipids	Diterpenoids
mercury(2+);diiodide	[I-].[I-].[Hg+2]	Inorganic compounds	Mixed metal	Transition metal salts	Transition metal iodides
(1R,15R,17S,18S)-17-ethyl-7-methoxy-3,13-diazapentacyclo[13.3.1.02,10.04,9.013,18]nonadeca-2(10),4(9),5,7-tetraene;hydrochloride	CC[C@H]1C[C@H]2CN3[C@@H]1[C@@H](C2)c1[nH]c2c(c1CC3)cc(cc2)OC.Cl	Organic compounds	Alkaloids and derivatives	Ibogan-type alkaloids
dimethylcarbamodithioic acid;N-methylmethanamine	CN(C(=S)S)C.CNC	Organic compounds	Organic nitrogen compounds	Organonitrogen compounds	Amines
ethyl 2-[3-(ethylamino)-6-ethylimino-2,7-dimethylxanthen-9-yl]benzoate;hydrochloride	CCOC(=O)c1ccccc1c1c2-c(oc3c1cc(C)c(c3)NCC)cc(=NCC)c(c2)C.Cl	Organic compounds	Organoheterocyclic compounds	Benzopyrans	1-benzopyrans
2-[dodecyl(2-hydroxyethyl)amino]ethanol	CCCCCCCCCCCCN(CCO)CCO	Organic compounds	Organic nitrogen compounds	Organonitrogen compounds	Amines
(2-butyl-1-benzofuran-3-yl)-[4-[2-(diethylamino)ethoxy]-3,5-diiodophenyl]methanone;hydrochloride	CCCCc1oc2c(c1C(=O)c1cc(I)c(c(c1)I)OCCN(CC)CC)cccc2.Cl	Organic compounds	Organic oxygen compounds	Organooxygen compounds	Carbonyl compounds
2-amino-4,6-dimethyl-3-oxo-1-N,9-N-bis[(3R,6S,7R,10S,16S)-7,11,14-trimethyl-2,5,9,12,15-pentaoxo-3,10-di(propan-2-yl)-8-oxa-1,4,11,14-tetrazabicyclo[14.3.0]nonadecan-6-yl]phenoxazine-1,9-dicarboxamide	O=C1N[C@H](C(C)C)C(=O)N2CCC[C@H]2C(=O)N(C)CC(=O)N([C@H](C(=O)O[C@@H]([C@@H]1NC(=O)c1c2-c(oc3c(n2)c(ccc3C)C(=O)N[C@H]2[C@@H](C)OC(=O)[C@H](C(C)C)N(C)C(=O)CN(C(=O)[C@H]3N(C(=O)[C@H](NC2=O)C(C)C)CCC3)C)c(c(=O)c1N)C)C)C(C)C)C	Organic compounds	Organic acids and derivatives	Peptidomimetics	Depsipeptides
quinolin-8-ol;sulfuric acid	OS(=O)(=O)O.Oc1cccc2c1nccc2.Oc1cccc2c1nccc2	Organic compounds	Organoheterocyclic compounds	Quinolines and derivatives	8-hydroxyquinolines
sodium;N,N-diethylcarbamodithioate;trihydrate	CCN(C(=S)[S-])CC.[Na+].O.O.O	Organic compounds	Organic salts	Organic metal salts	Organic alkali metal salts
sodium;N,N-dimethylcarbamodithioate	CN(C(=S)[S-])C.[Na+]	Organic compounds	Organic salts	Organic metal salts	Organic alkali metal salts
4-[1-(4-hydroxyphenyl)ethyl]phenol	CC(c1ccc(cc1)O)c1ccc(cc1)O	Organic compounds	Benzenoids	Benzene and substituted derivatives	Diphenylmethanes
(2E,4E,6E,8E)-3,7-dimethyl-9-(2,6,6-trimethylcyclohexen-1-yl)nona-2,4,6,8-tetraenal	O=C/C=C(/C=C/C=C(/C=C/C1=C(C)CCCC1(C)C)\C)\C	Organic compounds	Lipids and lipid-like molecules	Prenol lipids	Retinoids
(E)-3-(2-methoxyphenyl)prop-2-enal	O=C/C=C/c1ccccc1OC	Organic compounds	Phenylpropanoids and polyketides	Cinnamaldehydes
1-[4-(4-hydroxyphenyl)piperazin-1-yl]ethanone	CC(=O)N1CCN(CC1)c1ccc(cc1)O	Organic compounds	Organoheterocyclic compounds	Diazinanes	Piperazines
(1R,2S,3S,6R,7R,8S,9S,11R)-3,4,5,6,13,13-hexachloro-10-oxapentacyclo[6.3.1.13,6.02,7.09,11]tridec-4-ene	ClC1=C(Cl)[C@@]2(C([C@@]1(Cl)[C@H]1[C@@H]2[C@H]2C[C@@H]1[C@H]1[C@@H]2O1)(Cl)Cl)Cl	Organic compounds	Lipids and lipid-like molecules	Prenol lipids	Monoterpenoids
[(E)-2-nitroprop-1-enyl]benzene	C/C(=C\c1ccccc1)/[N+](=O)[O-]	Organic compounds	Benzenoids	Benzene and substituted derivatives
N-(4-bromo-2-methylphenyl)-2-chloroacetamide	ClCC(=O)Nc1ccc(cc1C)Br	Organic compounds	Benzenoids	Benzene and substituted derivatives	Anilides
acridin-9-amine;hydrate;hydrochloride	Nc1c2ccccc2nc2c1cccc2.Cl.O	Organic compounds	Organoheterocyclic compounds	Quinolines and derivatives	Benzoquinolines
1,10-phenanthroline;hydrate;hydrochloride	c1ccc2c(n1)c1ncccc1cc2.Cl.O	Organic compounds	Organoheterocyclic compounds	Phenanthrolines
aminothiourea	NNC(=S)N	Organic compounds	Organic nitrogen compounds	Organonitrogen compounds	Hydrazines and derivatives
1-amino-3-methylthiourea	CNC(=S)NN	Organic compounds	Organic nitrogen compounds	Organonitrogen compounds	Hydrazines and derivatives
(Z)-2,3-diaminobut-2-enedinitrile	N#C/C(=C(\C#N)/N)/N	Organic compounds	Organic nitrogen compounds	Organonitrogen compounds	Organic cyanides
1,3-diaminothiourea	NNC(=S)NN	Organic compounds	Organosulfur compounds
[4-[[4-(dimethylamino)phenyl]-phenylmethylidene]cyclohexa-2,5-dien-1-ylidene]-dimethylazanium;2-hydroxy-2-oxoacetate;oxalic acid	C[N+](=C1C=CC(=C(c2ccc(cc2)N(C)C)c2ccccc2)C=C1)C.C[N+](=C1C=CC(=C(c2ccc(cc2)N(C)C)c2ccccc2)C=C1)C.OC(=O)C(=O)[O-].OC(=O)C(=O)[O-].OC(=O)C(=O)O	Organic compounds	Benzenoids	Benzene and substituted derivatives	Diphenylmethanes
2-[4-[(Z)-1,2-diphenylbut-1-enyl]phenoxy]-N,N-dimethylethanamine;2-hydroxypropane-1,2,3-tricarboxylic acid	OC(=O)C(CC(=O)O)(CC(=O)O)O.CC/C(=C(\c1ccccc1)/c1ccc(cc1)OCCN(C)C)/c1ccccc1	Organic compounds	Phenylpropanoids and polyketides	Stilbenes
2-[4-[(Z)-1,2-diphenylbut-1-enyl]phenoxy]-N,N-dimethylethanamine	CC/C(=C(\c1ccccc1)/c1ccc(cc1)OCCN(C)C)/c1ccccc1	Organic compounds	Phenylpropanoids and polyketides	Stilbenes
4-methoxyaniline;hydrochloride	COc1ccc(cc1)N.Cl	Organic compounds	Benzenoids	Phenol ethers	Aminophenyl ethers
potassium;ethoxymethanedithioate	[S-]C(=S)OCC.[K+]	Organic compounds	Organic salts	Organic metal salts	Organic alkali metal salts
(2R,3S,4S,5R)-2-(2-amino-6-methoxypurin-9-yl)-5-(hydroxymethyl)oxolane-3,4-diol	OC[C@H]1O[C@H]([C@H]([C@@H]1O)O)n1cnc2c1nc(N)nc2OC	Organic compounds	Nucleosides, nucleotides, and analogues	Purine nucleosides
(8R,9S,10R,13S,14S,17R)-13-ethyl-17-ethynyl-17-hydroxy-1,2,6,7,8,9,10,11,12,14-decahydrocyclopenta[a]phenanthren-3-one	C#C[C@]1(O)C=C[C@@H]2[C@]1(CC)CC[C@H]1[C@H]2CCC2=CC(=O)CC[C@H]12	Organic compounds	Lipids and lipid-like molecules	Steroids and steroid derivatives	Estrane steroids
(2S,3R,11bS)-2-[[(1R)-6,7-dimethoxy-1,2,3,4-tetrahydroisoquinolin-1-yl]methyl]-3-ethyl-9,10-dimethoxy-2,3,4,6,7,11b-hexahydro-1H-benzo[a]quinolizine;dihydrochloride	CC[C@H]1CN2CCc3c([C@@H]2C[C@@H]1C[C@H]1NCCc2c1cc(OC)c(c2)OC)cc(c(c3)OC)OC.Cl.Cl	Organic compounds	Alkaloids and derivatives	Emetine alkaloids
4-methoxybenzene-1,3-diamine;sulfuric acid;hydrate	OS(=O)(=O)O.COc1ccc(cc1N)N.O	Organic compounds	Benzenoids	Phenol ethers	Aminophenyl ethers
(3,4-dihydroxy-5-nitrophenyl)-(4-methylphenyl)methanone	Cc1ccc(cc1)C(=O)c1cc(O)c(c(c1)[N+](=O)[O-])O	Organic compounds	Benzenoids	Benzene and substituted derivatives	Benzophenones
2-amino-5-nitrophenol	[O-][N+](=O)c1ccc(c(c1)O)N	Organic compounds	Benzenoids	Phenols	Nitrophenols
(2Z,5S,8R,9S,10S,13S,14S,17S)-17-hydroxy-2-(hydroxymethylidene)-10,13,17-trimethyl-1,4,5,6,7,8,9,11,12,14,15,16-dodecahydrocyclopenta[a]phenanthren-3-one	O/C=C\1/C[C@@]2(C)[C@H](CC1=O)CC[C@@H]1[C@@H]2CC[C@]2([C@H]1CC[C@]2(C)O)C	Organic compounds	Lipids and lipid-like molecules	Steroids and steroid derivatives	Androstane steroids
(E)-but-2-enedioic acid;(2R)-2-[2-[(1R)-1-(4-chlorophenyl)-1-phenylethoxy]ethyl]-1-methylpyrrolidine	Clc1ccc(cc1)[C@@](c1ccccc1)(OCC[C@H]1CCCN1C)C.OC(=O)/C=C/C(=O)O	Organic compounds	Benzenoids	Benzene and substituted derivatives	Diphenylmethanes
ethyl (2E,4Z)-deca-2,4-dienoate	CCCCC/C=C\C=C\C(=O)OCC	Organic compounds	Lipids and lipid-like molecules	Fatty Acyls	Fatty acid esters
ethyl (2E,4E,7S)-3,7,11-trimethyldodeca-2,4-dienoate	CCOC(=O)/C=C(/C=C/C[C@H](CCCC(C)C)C)\C	Organic compounds	Lipids and lipid-like molecules	Prenol lipids	Sesquiterpenoids
(2E,4E)-deca-2,4-dienal	CCCCC/C=C/C=C/C=O	Organic compounds	Organic oxygen compounds	Organooxygen compounds	Carbonyl compounds
methyl (9Z,12Z)-octadeca-9,12-dienoate	CCCCC/C=C\C/C=C\CCCCCCCC(=O)OC	Organic compounds	Lipids and lipid-like molecules	Fatty Acyls	Lineolic acids and derivatives
1,4,5,6,7,7-hexachloro-2,2-bis(chloromethyl)-3-methylidenebicyclo[2.2.1]heptane	ClCC1(CCl)C(=C)C2(C(C1(Cl)C(C2Cl)Cl)(Cl)Cl)Cl	Organic compounds	Lipids and lipid-like molecules	Prenol lipids	Monoterpenoids
(8R,9S,10R,13S,14S,17R)-17-ethynyl-17-hydroxy-10,13-dimethyl-2,6,7,8,9,11,12,14,15,16-decahydro-1H-cyclopenta[a]phenanthren-3-one	C#C[C@]1(O)CC[C@@H]2[C@]1(C)CC[C@H]1[C@H]2CCC2=CC(=O)CC[C@]12C	Organic compounds	Lipids and lipid-like molecules	Steroids and steroid derivatives	Androstane steroids
(8aR,9R)-5-[[(2R,4aR,6R,7R,8R,8aS)-7,8-dihydroxy-2-methyl-4,4a,6,7,8,8a-hexahydropyrano[3,2-d][1,3]dioxin-6-yl]oxy]-9-(4-hydroxy-3,5-dimethoxyphenyl)-5a,6,8a,9-tetrahydro-5H-[2]benzofuro[6,5-f][1,3]benzodioxol-8-one	COc1cc(cc(c1O)OC)[C@H]1[C@H]2C(=O)OCC2C(c2c1cc1OCOc1c2)O[C@@H]1O[C@@H]2CO[C@H](O[C@H]2[C@@H]([C@H]1O)O)C	Organic compounds	Lignans, neolignans and related compounds	Lignan lactones	Podophyllotoxins
3-[[(1R,2S)-1-hydroxy-1-phenylpropan-2-yl]amino]-1-(3-methoxyphenyl)propan-1-one;hydrochloride	COc1cccc(c1)C(=O)CCN[C@H]([C@@H](c1ccccc1)O)C.Cl	Organic compounds	Organic oxygen compounds	Organooxygen compounds	Carbonyl compounds
N-(3,4-difluorophenyl)-4-(2,5-dimethoxyphenyl)-6-methyl-2-oxo-3,4-dihydro-1H-pyrimidine-5-carboxamide	COc1ccc(c(c1)C1NC(=O)NC(=C1C(=O)Nc1ccc(c(c1)F)F)C)OC	Organic compounds	Benzenoids	Benzene and substituted derivatives	Methoxybenzenes
3,3-diphenyl-N-(1-phenylethyl)propan-1-amine;hydrochloride	CC(c1ccccc1)NCCC(c1ccccc1)c1ccccc1.Cl	Organic compounds	Benzenoids	Benzene and substituted derivatives	Diphenylmethanes
(2Z)-1-ethyl-2-[(E)-3-(1-ethylquinolin-1-ium-2-yl)prop-2-enylidene]quinoline;iodide	CCN1/C(=C\C=C\c2ccc3c([n+]2CC)cccc3)/C=Cc2c1cccc2.[I-]	Organic compounds	Organoheterocyclic compounds	Quinolines and derivatives	Quinolones and derivatives
1,4,5,7-tetrahydropurine-6-thione;hydrate	S=C1NC=NC2C1NC=N2.O	Organic compounds	Organoheterocyclic compounds	Imidazopyrimidines	Purines and purine derivatives
2-[4-[3-(4-acetyl-3-hydroxy-2-propylphenoxy)propoxy]phenoxy]acetic acid	CCCc1c(OCCCOc2ccc(cc2)OCC(=O)O)ccc(c1O)C(=O)C	Organic compounds	Organic oxygen compounds	Organooxygen compounds	Carbonyl compounds
potassium;gold(1+);dicyanide	[C-]#N.[C-]#N.[K+].[Au+]	Inorganic compounds	Mixed metal	Transition metal organides	Transition metal nitrides
N-[(E)-(5-nitrofuran-2-yl)methylideneamino]acetamide	CC(=O)N/N=C/c1ccc(o1)[N+](=O)[O-]	Organic compounds	Organoheterocyclic compounds	Furans	Nitrofurans
1-methyl-2-nitro-1-nitrosoguanidine	O=NN(/C(=N/[N+](=O)[O-])/N)C	Organic compounds	Organic nitrogen compounds	Organonitrogen compounds	Hydrazines and derivatives
1-butyl-2-nitro-1-nitrosoguanidine	[O-][N+](=O)/N=C(/N(N=O)CCCC)\N	Organic compounds	Organic nitrogen compounds	Organonitrogen compounds	Guanidines
(19S)-19-ethyl-19-hydroxy-10-[(E)-(2-methylpropan-2-yl)oxyiminomethyl]-17-oxa-3,13-diazapentacyclo[11.8.0.02,11.04,9.015,20]henicosa-1(21),2,4,6,8,10,15(20)-heptaene-14,18-dione	CC[C@@]1(O)C(=O)OCc2c1cc1-c3nc4ccccc4c(c3Cn1c2=O)/C=N/OC(C)(C)C	Organic compounds	Alkaloids and derivatives	Camptothecins
[4-[3-(aminomethyl)phenyl]piperidin-1-yl]-[5-[2-(2-fluorophenyl)ethynyl]furan-2-yl]methanone	NCc1cccc(c1)C1CCN(CC1)C(=O)c1ccc(o1)C#Cc1ccccc1F	Organic compounds	Organoheterocyclic compounds	Piperidines	Phenylpiperidines
(2S,3S)-N-[[2-methoxy-5-(trifluoromethoxy)phenyl]methyl]-2-phenylpiperidin-3-amine	COc1ccc(cc1CN[C@H]1CCCN[C@H]1c1ccccc1)OC(F)(F)F	Organic compounds	Organoheterocyclic compounds	Piperidines	Phenylpiperidines
[4-[[4-(dimethylamino)phenyl]-phenylmethylidene]cyclohexa-2,5-dien-1-ylidene]-dimethylazanium;2-hydroxy-2-oxoacetate	C[N+](=C1C=CC(=C(c2ccc(cc2)N(C)C)c2ccccc2)C=C1)C.OC(=O)C(=O)[O-]	Organic compounds	Benzenoids	Benzene and substituted derivatives	Diphenylmethanes
tributyl(tetradecyl)phosphanium;chloride	CCCCCCCCCCCCCC[P+](CCCC)(CCCC)CCCC.[Cl-]	Organic compounds	Organophosphorus compounds	Tetraalkylphosphonium compounds
(2S,4R)-1-[(3R)-5-chloro-1-(2,4-dimethoxyphenyl)sulfonyl-3-(2-methoxyphenyl)-2-oxoindol-3-yl]-4-hydroxy-N,N-dimethylpyrrolidine-2-carboxamide	COc1cc(OC)ccc1S(=O)(=O)N1c2ccc(cc2[C@@](C1=O)(N1C[C@@H](C[C@H]1C(=O)N(C)C)O)c1ccccc1OC)Cl	Organic compounds	Organic acids and derivatives	Carboxylic acids and derivatives	Amino acids, peptides, and analogues
2-chloro-N-[(S)-phenyl-[(2S)-piperidin-2-yl]methyl]-3-(trifluoromethyl)benzamide	O=C(c1cccc(c1Cl)C(F)(F)F)N[C@@H](c1ccccc1)[C@@H]1CCCCN1	Organic compounds	Benzenoids	Benzene and substituted derivatives	Benzoic acids and derivatives
(1R,4S,5'S,6R,6'R,8R,10E,13R,14E,16E,20R,21R,24S)-6'-ethyl-21,24-dihydroxy-5',11,13,22-tetramethylspiro[3,7,19-trioxatetracyclo[15.6.1.14,8.020,24]pentacosa-10,14,16,22-tetraene-6,2'-oxane]-2-one	CC[C@H]1O[C@]2(CC[C@@H]1C)C[C@@H]1C[C@H](O2)C/C=C(\C)/C[C@@H](C)/C=C/C=C\2/[C@]3([C@H](C(=O)O1)C=C(C)[C@H]([C@H]3OC2)O)O	Organic compounds	Phenylpropanoids and polyketides	Macrolides and analogues	Milbemycins
2-[2-ethyl-4-[[4-[[4-(4-methoxyphenyl)piperazin-1-yl]methyl]-2-[4-(trifluoromethyl)phenyl]-1,3-thiazol-5-yl]methylsulfanyl]phenoxy]acetic acid	CCc1cc(SCc2sc(nc2CN2CCN(CC2)c2ccc(cc2)OC)c2ccc(cc2)C(F)(F)F)ccc1OCC(=O)O	Organic compounds	Organoheterocyclic compounds	Diazinanes	Piperazines
(9S)-6,9,11-trihydroxy-9-(2-hydroxyacetyl)-7-[5-hydroxy-4-(2-methoxymorpholin-4-yl)-6-methyloxan-2-yl]oxy-4-methoxy-8,10-dihydro-7H-tetracene-5,12-dione	COC1OCCN(C1)C1CC(OC(C1O)C)OC1C[C@@](O)(Cc2c1c(O)c1c(c2O)C(=O)c2c(C1=O)c(OC)ccc2)C(=O)CO	Organic compounds	Phenylpropanoids and polyketides	Anthracyclines
(1R,2S,8R,9S)-1,9,10,11,12,12-hexachloro-4,6-dioxa-5lambda4-thiatricyclo[7.2.1.02,8]dodec-10-ene 5-oxide	O=S1OC[C@@H]2[C@H](CO1)[C@]1(C([C@]2(Cl)C(=C1Cl)Cl)(Cl)Cl)Cl	Organic compounds	Organic oxygen compounds	Organic oxoanionic compounds	Organic sulfites
(4R,4aR,7S,7aR,12bS)-9-methoxy-3-methyl-2,4,4a,7,7a,13-hexahydro-1H-4,12-methanobenzofuro[3,2-e]isoquinolin-7-ol;hydrochloride	COc1ccc2c3c1O[C@@H]1[C@@]43CCN([C@H](C2)[C@@H]4C=C[C@@H]1O)C.Cl	Organic compounds	Alkaloids and derivatives	Morphinans
trihexyl(tetradecyl)phosphanium;hexafluorophosphate	F[P-](F)(F)(F)(F)F.CCCCCCCCCCCCCC[P+](CCCCCC)(CCCCCC)CCCCCC	Organic compounds	Organophosphorus compounds	Tetraalkylphosphonium compounds
[acetyloxy(dibutyl)stannyl] acetate	CCCC[Sn](OC(=O)C)(OC(=O)C)CCCC	Organic compounds	Organometallic compounds	Organo-post-transition metal compounds	Organotin compounds
tributyl(tributylstannyloxy)stannane	CCCC[Sn](O[Sn](CCCC)(CCCC)CCCC)(CCCC)CCCC	Organic compounds	Organometallic compounds	Organo-post-transition metal compounds	Organotin compounds
triphenylstannyl acetate	CC(=O)O[Sn](c1ccccc1)(c1ccccc1)c1ccccc1	Organic compounds	Benzenoids	Benzene and substituted derivatives
triphenylplumbyl acetate	CC(=O)O[Pb](c1ccccc1)(c1ccccc1)c1ccccc1	Organic compounds	Benzenoids	Benzene and substituted derivatives
tributylstannyl prop-2-enoate	CCCC[Sn](OC(=O)C=C)(CCCC)CCCC	Organic compounds	Organic acids and derivatives	Carboxylic acids and derivatives	Acrylic acids and derivatives
[(2S,3S,4S,6S)-6-[(2S,3S,4S,6R)-6-[(1'R,2R,3S,4'S,6S,8'R,10'E,12'S,13'S,14'E,16'E,20'R,21'R,24'S)-2-[(2S)-butan-2-yl]-21',24'-dihydroxy-3,11',13',22'-tetramethyl-2'-oxospiro[2,3-dihydropyran-6,6'-3,7,19-trioxatetracyclo[15.6.1.14,8.020,24]pentacosa-10,14,16,22-tetraene]-12'-yl]oxy-4-methoxy-2-methyloxan-3-yl]oxy-4-methoxy-2-methyloxan-3-yl]-methylazanium;benzoate	[O-]C(=O)c1ccccc1.CC[C@@H]([C@H]1O[C@@]2(C=C[C@@H]1C)O[C@@H]1C/C=C(\C)/[C@@H](O[C@H]3C[C@H](OC)[C@H]([C@@H](O3)C)O[C@H]3C[C@H](OC)[C@H]([C@@H](O3)C)[NH2+]C)[C@@H](C)/C=C/C=C\3/[C@]4([C@H](C(=O)O[C@H](C2)C1)C=C(C)[C@H]([C@H]4OC3)O)O)C	Organic compounds	Organic oxygen compounds	Organooxygen compounds	Carbohydrates and carbohydrate conjugates
sodium;ethoxymethanedithioate	[S-]C(=S)OCC.[Na+]	Organic compounds	Organic salts	Organic metal salts	Organic alkali metal salts
sodium;propan-2-yloxymethanedithioate	CC(OC(=S)[S-])C.[Na+]	Organic compounds	Organic salts	Organic metal salts	Organic alkali metal salts
(1R,2R,3R,7S)-1,8,9,10,11,11-hexachlorotetracyclo[6.2.1.13,6.02,7]dodeca-4,9-diene	ClC1=C(Cl)[C@]2(C(C1(Cl)[C@@H]1[C@H]2[C@@H]2CC1C=C2)(Cl)Cl)Cl	Organic compounds	Organohalogen compounds	Vinyl halides	Vinyl chlorides
(2R)-2-[[(3R)-3-(1,3-benzodioxol-5-yl)-3-[(6-methoxynaphthalen-2-yl)sulfonylamino]propanoyl]amino]-3-[4-[[(2S,6R)-2,6-dimethylpiperidin-1-yl]methyl]phenyl]-N-methyl-N-propan-2-ylpropanamide;hydrochloride	COc1ccc2c(c1)ccc(c2)S(=O)(=O)N[C@@H](c1ccc2c(c1)OCO2)CC(=O)N[C@@H](C(=O)N(C(C)C)C)Cc1ccc(cc1)CN1[C@H](C)CCC[C@@H]1C.Cl	Organic compounds	Organic acids and derivatives	Peptidomimetics	Hybrid peptides
4-(2,4-dichloro-5-methoxyanilino)-6-methoxy-7-[3-(4-methylpiperazin-1-yl)propoxy]quinoline-3-carbonitrile;methanol	COc1cc2c(cc1OCCCN1CCN(CC1)C)ncc(c2Nc1cc(OC)c(cc1Cl)Cl)C#N.CO	Organic compounds	Organoheterocyclic compounds	Quinolines and derivatives	Aminoquinolines and derivatives
bis(trifluoromethylsulfonyl)azanide;1-dodecyl-3-methylimidazol-3-ium	FC(S(=O)(=O)[N-]S(=O)(=O)C(F)(F)F)(F)F.CCCCCCCCCCCCn1cc[n+](c1)C	Organic compounds	Organoheterocyclic compounds	Azoles	Imidazoles
2-dodecylbenzenesulfonate;tributyl(tetradecyl)phosphanium	CCCCCCCCCCCCc1ccccc1S(=O)(=O)[O-].CCCCCCCCCCCCCC[P+](CCCC)(CCCC)CCCC	Organic compounds	Benzenoids	Benzene and substituted derivatives	Benzenesulfonic acids and derivatives
1-[(Z)-3-[3-chloro-4-(3-methoxyphenyl)phenyl]prop-2-enyl]azepane;hydrochloride	COc1cccc(c1)c1ccc(cc1Cl)/C=C\CN1CCCCCC1.Cl	Organic compounds	Benzenoids	Benzene and substituted derivatives	Biphenyls and derivatives
1-[2-[4-benzoyl-2-(3,4-dichlorophenyl)morpholin-2-yl]ethyl]-N,N-dimethyl-4-piperidin-1-ylpiperidine-4-carboxamide;hydrochloride	CN(C(=O)C1(CCN(CC1)CCC1(OCCN(C1)C(=O)c1ccccc1)c1ccc(c(c1)Cl)Cl)N1CCCCC1)C.Cl	Organic compounds	Organoheterocyclic compounds	Oxazinanes	Morpholines
2-[2-[[4-(4-chloro-2,5-dimethoxyphenyl)-5-(2-cyclohexylethyl)-1,3-thiazol-2-yl]carbamoyl]-5,7-dimethylindol-1-yl]acetic acid;2,2,2-trifluoroacetic acid	OC(=O)C(F)(F)F.COc1cc(Cl)c(cc1c1nc(sc1CCC1CCCCC1)NC(=O)c1cc2c(n1CC(=O)O)c(C)cc(c2)C)OC	Organic compounds	Organoheterocyclic compounds	Indoles and derivatives	Indolyl carboxylic acids and derivatives
butanedioic acid;N-[1-[2-[(2R)-2-(3,4-dichlorophenyl)-5-oxo-4-phenylmorpholin-2-yl]ethyl]-4-(3-fluorophenyl)piperidin-4-yl]acetamide	CC(=O)NC1(CCN(CC1)CC[C@@]1(OCC(=O)N(C1)c1ccccc1)c1ccc(c(c1)Cl)Cl)c1cccc(c1)F.OC(=O)CCC(=O)O	Organic compounds	Organoheterocyclic compounds	Oxazinanes	Morpholines
(1S,2S,3R,6S)-1,3,4,7,8,9,10,10-octachlorotricyclo[5.2.1.02,6]dec-8-ene	ClC1C[C@H]2[C@@H]([C@H]1Cl)[C@]1(C(C2(Cl)C(=C1Cl)Cl)(Cl)Cl)Cl	Organic compounds	Organohalogen compounds	Vinyl halides	Vinyl chlorides
[(8R,9S,10S,12S)-11-acetyl-8-(carbamoyloxymethyl)-4-formyl-6-methoxy-14-oxa-1,11-diazatetracyclo[7.4.1.02,7.010,12]tetradeca-2(7),3,5-trien-9-yl] acetate	O=Cc1cc(OC)c2c(c1)N1C[C@H]3[C@@H]([C@]([C@H]2COC(=O)N)(O1)OC(=O)C)N3C(=O)C	Organic compounds	Benzenoids	Phenol ethers	Anisoles
2-[3,5-bis(trifluoromethyl)phenyl]-N-[4-(4-fluoro-2-methylphenyl)-6-[(2R,3R)-3-hydroxy-2-(hydroxymethyl)pyrrolidin-1-yl]pyridin-3-yl]-N,2-dimethylpropanamide	OC[C@@H]1[C@H](O)CCN1c1ncc(c(c1)c1ccc(cc1C)F)N(C(=O)C(c1cc(cc(c1)C(F)(F)F)C(F)(F)F)(C)C)C	Organic compounds	Organoheterocyclic compounds	Pyridines and derivatives	Phenylpyridines
(2S)-3-azidopropane-1,2-diol	[N-]=[N+]=NC[C@@H](CO)O	Organic compounds	Organic 1,3-dipolar compounds	Allyl-type 1,3-dipolar organic compounds	Azo imides
(2R)-2-amino-3-azidopropanoic acid	[N-]=[N+]=NC[C@H](C(=O)O)N	Organic compounds	Organic acids and derivatives	Carboxylic acids and derivatives	Amino acids, peptides, and analogues
(2S)-1-(6-aminopurin-9-yl)-3-azidopropan-2-ol	[N-]=[N+]=NC[C@H](Cn1cnc2c1ncnc2N)O	Organic compounds	Organoheterocyclic compounds	Imidazopyrimidines	Purines and purine derivatives
2-amino-3-azido-2-methylpropanoic acid	[N-]=[N+]=NCC(C(=O)O)(N)C	Organic compounds	Organic acids and derivatives	Carboxylic acids and derivatives	Amino acids, peptides, and analogues
2-amino-4-azidobutanoic acid	[N-]=[N+]=NCCC(C(=O)O)N	Organic compounds	Organic acids and derivatives	Carboxylic acids and derivatives	Amino acids, peptides, and analogues
2-azidoethylbenzene	[N-]=[N+]=NCCc1ccccc1	Organic compounds	Benzenoids	Benzene and substituted derivatives
(4-methyl-3,5-dinitrophenyl)-(4-methyl-3,5-dinitrophenyl)imino-oxidoazanium	[O-][N+](=Nc1cc([N+](=O)[O-])c(c(c1)[N+](=O)[O-])C)c1cc([N+](=O)[O-])c(c(c1)[N+](=O)[O-])C	Organic compounds	Benzenoids	Benzene and substituted derivatives	Toluenes
(4-methyl-3,5-dinitrophenyl)-(2-methyl-3,5-dinitrophenyl)imino-oxidoazanium	[O-][N+](=Nc1cc(cc(c1C)[N+](=O)[O-])[N+](=O)[O-])c1cc([N+](=O)[O-])c(c(c1)[N+](=O)[O-])C	Organic compounds	Benzenoids	Benzene and substituted derivatives	Toluenes
(3-amino-4-methylphenyl)-(3-amino-4-methylphenyl)imino-oxidoazanium	[O-][N+](=Nc1ccc(c(c1)N)C)c1ccc(c(c1)N)C	Organic compounds	Benzenoids	Benzene and substituted derivatives	Toluenes
oxido-phenyl-phenyliminoazanium	[O-][N+](=Nc1ccccc1)c1ccccc1	Organic compounds	Benzenoids	Benzene and substituted derivatives
(1R)-1-chloro-1-nitropropane	[O-][N+](=O)[C@@H](CC)Cl	Organic compounds	Organic 1,3-dipolar compounds	Allyl-type 1,3-dipolar organic compounds	Organic nitro compounds
2-nitro-5-[(E)-2-nitroethenyl]furan	[O-][N+](=O)/C=C/c1ccc(o1)[N+](=O)[O-]	Organic compounds	Organoheterocyclic compounds	Furans	Nitrofurans
5-nitro-4-phenyl-1H-imidazole	[O-][N+](=O)c1[nH]cnc1c1ccccc1	Organic compounds	Organoheterocyclic compounds	Azoles	Imidazoles
3-nitro-2-oxatricyclo[7.3.1.05,13]trideca-1(12),3,5,7,9(13),10-hexaene	[O-][N+](=O)C1=Cc2c3c(O1)cccc3ccc2	Organic compounds	Benzenoids	Naphthalenes
14-nitropentacyclo[11.6.1.02,11.04,9.016,20]icosa-1(19),2,4,6,8,10,12,14,16(20),17-decaene	[O-][N+](=O)C1=Cc2c3c1cc1cc4ccccc4cc1c3ccc2	Organic compounds	Benzenoids	Phenanthrenes and derivatives
2-nitropentacyclo[12.3.1.04,17.07,16.010,15]octadeca-1(18),2,4(17),5,7(16),8,10(15),11,13-nonaene	[O-][N+](=O)C1=Cc2c3c1cc1cccc4c1c3c(cc2)cc4	Organic compounds	Benzenoids	Pyrenes
15-nitropentacyclo[11.6.1.02,11.04,9.016,20]icosa-1(20),2,4,6,8,10,12,14,16,18-decaene	[O-][N+](=O)C1=Cc2c3c1cccc3c1c(c2)cc2c(c1)cccc2	Organic compounds	Benzenoids	Phenanthrenes and derivatives
18-nitropentacyclo[11.6.1.02,11.03,8.017,20]icosa-1(20),2(11),3,5,7,9,12,14,16,18-decaene	[O-][N+](=O)C1=Cc2c3c1cccc3cc1c2c2ccccc2cc1	Organic compounds	Benzenoids	Phenanthrenes and derivatives
2-nitrobenzo[j]aceanthrylene	[O-][N+](=O)C1=Cc2c3c1cccc3cc1c2ccc2c1cccc2	Organic compounds	Benzenoids	Phenanthrenes and derivatives
1-nitroacenaphthylene	[O-][N+](=O)C1=Cc2c3c1cccc3ccc2	Organic compounds	Benzenoids	Acenaphthylenes
5,7-dimethyl-4-nitro-2,1,3-benzothiadiazole	[O-][N+](=O)c1c(C)cc(c2c1nsn2)C	Organic compounds	Organoheterocyclic compounds	Benzothiadiazoles
1,2-dinitrofluoranthene	[O-][N+](=O)c1c(cc2c3c1-c1ccccc1-c3ccc2)[N+](=O)[O-]	Organic compounds	Benzenoids	Naphthalenes	Nitronaphthalenes
1-nitro-9H-carbazol-2-amine	[O-][N+](=O)c1c(N)ccc2c1[nH]c1c2cccc1	Organic compounds	Organoheterocyclic compounds	Indoles and derivatives	Carbazoles
4-nitro-9H-carbazol-3-amine	[O-][N+](=O)c1c(N)ccc2c1c1ccccc1[nH]2	Organic compounds	Organoheterocyclic compounds	Indoles and derivatives	Carbazoles
5-nitro-6-(4-nitrophenyl)imidazo[2,1-b][1,3]thiazole	[O-][N+](=O)c1c(nc2n1ccs2)c1ccc(cc1)[N+](=O)[O-]	Organic compounds	Organoheterocyclic compounds	Azoles	Imidazoles
5-nitro-6-(4-nitrophenyl)-2,3-dihydroimidazo[2,1-b][1,3]thiazole	[O-][N+](=O)c1c(nc2n1CCS2)c1ccc(cc1)[N+](=O)[O-]	Organic compounds	Organoheterocyclic compounds	Azoles	Imidazoles
3-nitrofluoranthen-2-ol	[O-][N+](=O)c1c(O)cc2-c3c(-c4c2c1ccc4)cccc3	Organic compounds	Benzenoids	Naphthalenes	Nitronaphthalenes
1-nitronaphthalen-2-ol	[O-][N+](=O)c1c(O)ccc2c1cccc2	Organic compounds	Benzenoids	Naphthalenes	Nitronaphthalenes
2,3-dinitrophenol	[O-][N+](=O)c1c(O)cccc1[N+](=O)[O-]	Organic compounds	Benzenoids	Phenols	Nitrophenols
1,3-dinitro-9H-carbazol-2-ol	[O-][N+](=O)c1c2[nH]c3c(c2cc(c1O)[N+](=O)[O-])cccc3	Organic compounds	Organoheterocyclic compounds	Indoles and derivatives	Carbazoles
6-nitro-9,10-dihydrobenzo[a]pyrene	[O-][N+](=O)c1c2C=CCCc2c2c3c1ccc1c3c(cc2)ccc1	Organic compounds	Benzenoids	Pyrenes
6-nitrobenzo[a]pyrene	[O-][N+](=O)c1c2ccc3c4c2c(c2c1cccc2)ccc4ccc3	Organic compounds	Benzenoids	Pyrenes	Benzopyrenes
5-methyl-6-nitrochrysene	[O-][N+](=O)c1c2ccccc2c2c(c1C)c1ccccc1cc2	Organic compounds	Benzenoids	Phenanthrenes and derivatives	Chrysenes
1,6-dinitrobenzo[a]pyrene	[O-][N+](=O)c1c2ccccc2c2c3c1ccc1c3c(cc2)c(cc1)[N+](=O)[O-]	Organic compounds	Benzenoids	Pyrenes	Benzopyrenes
6-nitro-4,5-dihydrobenzo[a]pyrene	[O-][N+](=O)c1c2ccccc2c2c3c1CCc1c3c(cc2)ccc1	Organic compounds	Benzenoids	Phenanthrenes and derivatives	Chrysenes
3,6-dinitrobenzo[a]pyrene	[O-][N+](=O)c1c2ccccc2c2c3c1ccc1c3c(cc2)ccc1[N+](=O)[O-]	Organic compounds	Benzenoids	Pyrenes	Benzopyrenes
2-methyl-1,3,5-trinitrobenzene	[O-][N+](=O)c1cc([N+](=O)[O-])c(c(c1)[N+](=O)[O-])C	Organic compounds	Benzenoids	Benzene and substituted derivatives	Nitrobenzenes
2-chloro-1,3,5-trinitrobenzene	[O-][N+](=O)c1cc([N+](=O)[O-])c(c(c1)[N+](=O)[O-])Cl	Organic compounds	Benzenoids	Benzene and substituted derivatives	Nitrobenzenes
2,4,6-trinitrophenol	[O-][N+](=O)c1cc([N+](=O)[O-])c(c(c1)[N+](=O)[O-])O	Organic compounds	Benzenoids	Phenols	Nitrophenols
3-methyl-2,4,6-trinitroaniline	[O-][N+](=O)c1cc([N+](=O)[O-])c(c(c1C)[N+](=O)[O-])N	Organic compounds	Benzenoids	Benzene and substituted derivatives	Nitrobenzenes
6,8-dinitrobenzo[e]pyrene	[O-][N+](=O)c1cc([N+](=O)[O-])c2c3c1c1ccccc1c1c3c(cc2)ccc1	Organic compounds	Benzenoids	Pyrenes	Benzopyrenes
6,8-dinitro-9,10,11,12-tetrahydrobenzo[e]pyrene	[O-][N+](=O)c1cc([N+](=O)[O-])c2c3c1c1CCCCc1c1c3c(cc2)ccc1	Organic compounds	Benzenoids	Pyrenes
1,3-dinitrofluoranthene	[O-][N+](=O)c1cc([N+](=O)[O-])c2c3c1-c1ccccc1-c3ccc2	Organic compounds	Benzenoids	Naphthalenes	Nitronaphthalenes
1,3-dinitropyrene	[O-][N+](=O)c1cc([N+](=O)[O-])c2c3c1ccc1c3c(cc2)ccc1	Organic compounds	Benzenoids	Pyrenes
1-methyl-3-nitronaphthalene	[O-][N+](=O)c1cc(C)c2c(c1)cccc2	Organic compounds	Benzenoids	Naphthalenes	Nitronaphthalenes
1-(5,8-dimethyl-6-nitro-9H-carbazol-3-yl)ethanone	[O-][N+](=O)c1cc(C)c2c(c1C)c1cc(ccc1[nH]2)C(=O)C	Organic compounds	Organoheterocyclic compounds	Indoles and derivatives	Carbazoles
1,3,5-trinitrobenzene	[O-][N+](=O)c1cc(cc(c1)[N+](=O)[O-])[N+](=O)[O-]	Organic compounds	Benzenoids	Benzene and substituted derivatives	Nitrobenzenes
1,3,5-trinitro-2-phenylbenzene	[O-][N+](=O)c1cc(cc(c1c1ccccc1)[N+](=O)[O-])[N+](=O)[O-]	Organic compounds	Benzenoids	Benzene and substituted derivatives	Biphenyls and derivatives
2,4,6-trinitro-N-(2,4,6-trinitrophenyl)aniline	[O-][N+](=O)c1cc(cc(c1Nc1c(cc(cc1[N+](=O)[O-])[N+](=O)[O-])[N+](=O)[O-])[N+](=O)[O-])[N+](=O)[O-]	Organic compounds	Benzenoids	Benzene and substituted derivatives	Nitrobenzenes
3,4-dinitrobenzoic acid	[O-][N+](=O)c1cc(ccc1[N+](=O)[O-])C(=O)O	Organic compounds	Benzenoids	Benzene and substituted derivatives	Benzoic acids and derivatives
2,4-dinitrobenzoic acid	[O-][N+](=O)c1cc(ccc1C(=O)O)[N+](=O)[O-]	Organic compounds	Benzenoids	Benzene and substituted derivatives	Benzoic acids and derivatives
4-(2,4-dinitrophenyl)-1,2-dinitrobenzene	[O-][N+](=O)c1cc(ccc1c1ccc(c(c1)[N+](=O)[O-])[N+](=O)[O-])[N+](=O)[O-]	Organic compounds	Benzenoids	Benzene and substituted derivatives	Biphenyls and derivatives
2,4-dinitro-1-(4-nitrophenyl)benzene	[O-][N+](=O)c1cc(ccc1c1ccc(cc1)[N+](=O)[O-])[N+](=O)[O-]	Organic compounds	Benzenoids	Benzene and substituted derivatives	Biphenyls and derivatives
1-(2,4-dinitrophenyl)-2,4-dinitrobenzene	[O-][N+](=O)c1cc(ccc1c1ccc(cc1[N+](=O)[O-])[N+](=O)[O-])[N+](=O)[O-]	Organic compounds	Benzenoids	Benzene and substituted derivatives	Biphenyls and derivatives
2,4-dinitro-1-(3-nitrophenyl)benzene	[O-][N+](=O)c1cc(ccc1c1cccc(c1)[N+](=O)[O-])[N+](=O)[O-]	Organic compounds	Benzenoids	Benzene and substituted derivatives	Biphenyls and derivatives
2,4-dinitro-1-(2-nitrophenyl)benzene	[O-][N+](=O)c1cc(ccc1c1ccccc1[N+](=O)[O-])[N+](=O)[O-]	Organic compounds	Benzenoids	Benzene and substituted derivatives	Biphenyls and derivatives
4-chloro-3-nitrobenzoic acid	[O-][N+](=O)c1cc(ccc1Cl)C(=O)O	Organic compounds	Benzenoids	Benzene and substituted derivatives	Benzoic acids and derivatives
4-(4-amino-3-nitrophenyl)-2-nitroaniline	[O-][N+](=O)c1cc(ccc1N)c1ccc(c(c1)[N+](=O)[O-])N	Organic compounds	Benzenoids	Benzene and substituted derivatives	Biphenyls and derivatives
1-[(2,4-dinitrophenyl)diazenyl]naphthalen-2-ol	[O-][N+](=O)c1cc(ccc1N=Nc1c(O)ccc2c1cccc2)[N+](=O)[O-]	Organic compounds	Benzenoids	Naphthalenes	Naphthols and derivatives
9-(2,4-dinitrophenyl)purin-6-amine	[O-][N+](=O)c1cc(ccc1n1cnc2c1ncnc2N)[N+](=O)[O-]	Organic compounds	Organoheterocyclic compounds	Azoles	Imidazoles
2-(2,4-dinitroanilino)phenol	[O-][N+](=O)c1cc(ccc1Nc1ccccc1O)[N+](=O)[O-]	Organic compounds	Benzenoids	Benzene and substituted derivatives	Aniline and substituted anilines
2-chloro-4,6-dinitroaniline	[O-][N+](=O)c1cc(Cl)c(c(c1)[N+](=O)[O-])N	Organic compounds	Benzenoids	Benzene and substituted derivatives	Aniline and substituted anilines
1-(1,3,5-trinitropyrrol-2-yl)ethanone	[O-][N+](=O)c1cc(n(c1C(=O)C)[N+](=O)[O-])[N+](=O)[O-]	Organic compounds	Organic 1,3-dipolar compounds	Allyl-type 1,3-dipolar organic compounds	Organic nitro compounds
2-methyl-3,5-dinitroaniline	[O-][N+](=O)c1cc(N)c(c(c1)[N+](=O)[O-])C	Organic compounds	Benzenoids	Benzene and substituted derivatives	Toluenes
2-methyl-5-nitrobenzene-1,3-diamine	[O-][N+](=O)c1cc(N)c(c(c1)N)C	Organic compounds	Benzenoids	Benzene and substituted derivatives	Nitrobenzenes
(2-methyl-3,5-dinitrophenyl)-(2-methyl-3,5-dinitrophenyl)imino-oxidoazanium	[O-][N+](=O)c1cc(N=[N+](c2cc(cc(c2C)[N+](=O)[O-])[N+](=O)[O-])[O-])c(c(c1)[N+](=O)[O-])C	Organic compounds	Benzenoids	Benzene and substituted derivatives	Toluenes
4-nitro-1-oxidoquinolin-1-ium	[O-][N+](=O)c1cc[n+](c2c1cccc2)[O-]	Organic compounds	Organoheterocyclic compounds	Quinolines and derivatives	Nitroquinolines and derivatives
9,15-dinitro-12-azapentacyclo[11.8.0.02,11.03,8.016,21]henicosa-1(13),2(11),3,5,7,9,14,16,18,20-decaene	[O-][N+](=O)c1cc2[nH]c3c(c2c2c1cccc2)c1ccccc1c(c3)[N+](=O)[O-]	Organic compounds	Organoheterocyclic compounds	Indoles and derivatives	Carbazoles
2-nitro-9H-carbazol-3-amine	[O-][N+](=O)c1cc2[nH]c3c(c2cc1N)cccc3	Organic compounds	Organoheterocyclic compounds	Indoles and derivatives	Carbazoles
ethyl 2-cyano-2-(5-nitro-2,1-benzothiazol-3-yl)acetate	[O-][N+](=O)c1cc2c(C(C(=O)OCC)C#N)snc2cc1	Organic compounds	Organic 1,3-dipolar compounds	Allyl-type 1,3-dipolar organic compounds	Organic nitro compounds
1-methyl-6-nitrobenzimidazole	[O-][N+](=O)c1cc2c(cc1)ncn2C	Organic compounds	Organoheterocyclic compounds	Benzimidazoles
3-nitro-9H-carbazol-2-amine	[O-][N+](=O)c1cc2c(cc1N)[nH]c1c2cccc1	Organic compounds	Organoheterocyclic compounds	Indoles and derivatives	Carbazoles
3-nitro-9H-carbazol-2-ol	[O-][N+](=O)c1cc2c(cc1O)[nH]c1c2cccc1	Organic compounds	Organoheterocyclic compounds	Indoles and derivatives	Carbazoles
1,5,9-trinitrophenanthrene	[O-][N+](=O)c1cc2c(cccc2c2c1cccc2[N+](=O)[O-])[N+](=O)[O-]	Organic compounds	Benzenoids	Phenanthrenes and derivatives
3-chloro-5-nitro-1,2-benzothiazole	[O-][N+](=O)c1cc2c(Cl)nsc2cc1	Organic compounds	Organoheterocyclic compounds	Benzothiazoles
5-nitro-2,1-benzothiazol-3-amine	[O-][N+](=O)c1cc2c(N)snc2cc1	Organic compounds	Organic 1,3-dipolar compounds	Allyl-type 1,3-dipolar organic compounds	Organic nitro compounds
8-hydroxy-6-nitronaphtho[2,1-g][1,3]benzodioxole-5-carboxylic acid	[O-][N+](=O)c1cc2c(O)cccc2c2c1c(cc1c2OCO1)C(=O)O	Organic compounds	Benzenoids	Phenanthrenes and derivatives	Aristolochic acids and derivatives
4-nitro-5-oxapentacyclo[9.6.2.02,6.08,18.015,19]nonadeca-1(18),2(6),3,7,9,11(19),12,14,16-nonaene	[O-][N+](=O)c1cc2c(o1)cc1c3c2ccc2c3c(cc1)ccc2	Organic compounds	Benzenoids	Pyrenes
ethyl 2-cyano-2-(5-nitro-2,1-benzothiazol-3-yl)propanoate	[O-][N+](=O)c1cc2c(snc2cc1)C(C(=O)OCC)(C#N)C	Organic compounds	Organic 1,3-dipolar compounds	Allyl-type 1,3-dipolar organic compounds	Organic nitro compounds
1-methyl-3,6,8-trinitro-9H-pyrido[3,4-b]indole	[O-][N+](=O)c1cc2c3cc(nc(c3[nH]c2c(c1)[N+](=O)[O-])C)[N+](=O)[O-]	Organic compounds	Alkaloids and derivatives	Harmala alkaloids
5-nitronaphtho[1,2-b][1]benzothiole	[O-][N+](=O)c1cc2c3ccccc3sc2c2c1cccc2	Organic compounds	Benzenoids	Naphthalenes	Nitronaphthalenes
1,3,6,8-tetranitronaphthalene	[O-][N+](=O)c1cc2cc(cc(c2c(c1)[N+](=O)[O-])[N+](=O)[O-])[N+](=O)[O-]	Organic compounds	Benzenoids	Naphthalenes	Nitronaphthalenes
2,9-dinitrophenanthrene	[O-][N+](=O)c1cc2cc(ccc2c2c1cccc2)[N+](=O)[O-]	Organic compounds	Benzenoids	Phenanthrenes and derivatives
2,7-dinitropyrene	[O-][N+](=O)c1cc2ccc3c4c2c(c1)ccc4cc(c3)[N+](=O)[O-]	Organic compounds	Benzenoids	Pyrenes
2,7-dinitro-4,5-dihydropyrene	[O-][N+](=O)c1cc2CCc3c4c2c(c1)ccc4cc(c3)[N+](=O)[O-]	Organic compounds	Benzenoids	Phenanthrenes and derivatives
2,7-dinitro-4,5,9,10-tetrahydropyrene	[O-][N+](=O)c1cc2CCc3c4-c2c(c1)CCc4cc(c3)[N+](=O)[O-]	Organic compounds	Benzenoids	Phenanthrenes and derivatives
2-nitrobenzo[a]pyrene	[O-][N+](=O)c1cc2ccc3c4c2c(c1)ccc4cc1c3cccc1	Organic compounds	Benzenoids	Pyrenes	Benzopyrenes
2-nitro-4,5,7,8,9,10,11,12-octahydrobenzo[a]pyrene	[O-][N+](=O)c1cc2CCc3c4-c2c(c1)CCc4cc1c3CCCC1	Organic compounds	Benzenoids	Phenanthrenes and derivatives
2-nitropyrene	[O-][N+](=O)c1cc2ccc3c4c2c(c1)ccc4ccc3	Organic compounds	Benzenoids	Pyrenes
2-nitro-4,5-dihydropyrene	[O-][N+](=O)c1cc2CCc3c4c2c(c1)ccc4ccc3	Organic compounds	Benzenoids	Phenanthrenes and derivatives
2-nitro-4,5,9,10-tetrahydropyrene	[O-][N+](=O)c1cc2CCc3c4-c2c(c1)CCc4ccc3	Organic compounds	Benzenoids	Phenanthrenes and derivatives
2-nitropyren-1-ol	[O-][N+](=O)c1cc2ccc3c4c2c(c1O)ccc4ccc3	Organic compounds	Benzenoids	Pyrenes
4,9-dinitrophenanthrene	[O-][N+](=O)c1cc2cccc(c2c2c1cccc2)[N+](=O)[O-]	Organic compounds	Benzenoids	Phenanthrenes and derivatives
2-nitrofluoranthene	[O-][N+](=O)c1cc2cccc3-c4c(-c(c1)c23)cccc4	Organic compounds	Benzenoids	Naphthalenes	Nitronaphthalenes
4-nitrobenzo[e]pyrene	[O-][N+](=O)c1cc2cccc3c2c2c1cccc2c1c3cccc1	Organic compounds	Benzenoids	Pyrenes	Benzopyrenes
5-nitro-9,10,11,12-tetrahydrobenzo[e]pyrene	[O-][N+](=O)c1cc2cccc3c2c2c1cccc2c1c3CCCC1	Organic compounds	Benzenoids	Pyrenes
4-nitropyrene	[O-][N+](=O)c1cc2cccc3c2c2c1cccc2cc3	Organic compounds	Benzenoids	Pyrenes
6-nitronaphtho[2,1-g][1,3]benzodioxole-5-carboxylic acid	[O-][N+](=O)c1cc2ccccc2c2c1c(cc1c2OCO1)C(=O)O	Organic compounds	Benzenoids	Phenanthrenes and derivatives	Aristolochic acids and derivatives
1,10-dinitrophenanthrene	[O-][N+](=O)c1cc2ccccc2c2c1c(ccc2)[N+](=O)[O-]	Organic compounds	Benzenoids	Phenanthrenes and derivatives
2,10-dinitrophenanthrene	[O-][N+](=O)c1cc2ccccc2c2c1cc(cc2)[N+](=O)[O-]	Organic compounds	Benzenoids	Phenanthrenes and derivatives
9-nitrophenanthrene	[O-][N+](=O)c1cc2ccccc2c2c1cccc2	Organic compounds	Benzenoids	Phenanthrenes and derivatives
4,10-dinitrophenanthrene	[O-][N+](=O)c1cc2ccccc2c2c1cccc2[N+](=O)[O-]	Organic compounds	Benzenoids	Phenanthrenes and derivatives
1-bromo-2,4-dinitrobenzene	[O-][N+](=O)c1ccc(c(c1)[N+](=O)[O-])Br	Organic compounds	Benzenoids	Benzene and substituted derivatives	Nitrobenzenes
1-iodo-2,4-dinitrobenzene	[O-][N+](=O)c1ccc(c(c1)[N+](=O)[O-])I	Organic compounds	Benzenoids	Benzene and substituted derivatives	Nitrobenzenes
2,5-dinitrobenzoic acid	[O-][N+](=O)c1ccc(c(c1)C(=O)O)[N+](=O)[O-]	Organic compounds	Benzenoids	Benzene and substituted derivatives	Benzoic acids and derivatives
2-methyl-5-nitrobenzoic acid	[O-][N+](=O)c1ccc(c(c1)C(=O)O)C	Organic compounds	Benzenoids	Benzene and substituted derivatives	Benzoic acids and derivatives
2-methyl-1,4-dinitrobenzene	[O-][N+](=O)c1ccc(c(c1)C)[N+](=O)[O-]	Organic compounds	Benzenoids	Benzene and substituted derivatives	Nitrobenzenes
2,5-dinitrophenol	[O-][N+](=O)c1ccc(c(c1)O)[N+](=O)[O-]	Organic compounds	Benzenoids	Phenols	Nitrophenols
1,3-dimethyl-2,4-dinitrobenzene	[O-][N+](=O)c1ccc(c(c1C)[N+](=O)[O-])C	Organic compounds	Benzenoids	Benzene and substituted derivatives	Nitrobenzenes
1-methyl-4-nitronaphthalene	[O-][N+](=O)c1ccc(c2c1cccc2)C	Organic compounds	Benzenoids	Naphthalenes	Nitronaphthalenes
(2S)-2-methyl-2-(4-nitrophenyl)oxirane	[O-][N+](=O)c1ccc(cc1)[C@]1(C)OC1	Organic compounds	Benzenoids	Benzene and substituted derivatives	Nitrobenzenes
1-nitro-4-[(E)-2-(4-nitrophenyl)ethenyl]benzene	[O-][N+](=O)c1ccc(cc1)/C=C/c1ccc(cc1)[N+](=O)[O-]	Organic compounds	Phenylpropanoids and polyketides	Stilbenes
1-nitro-3-[(E)-2-(4-nitrophenyl)ethenyl]benzene	[O-][N+](=O)c1ccc(cc1)/C=C/c1cccc(c1)[N+](=O)[O-]	Organic compounds	Phenylpropanoids and polyketides	Stilbenes
1-nitro-4-[(E)-2-phenylethenyl]benzene	[O-][N+](=O)c1ccc(cc1)/C=C/c1ccccc1	Organic compounds	Phenylpropanoids and polyketides	Stilbenes
1-nitro-4-(4-nitrophenyl)benzene	[O-][N+](=O)c1ccc(cc1)c1ccc(cc1)[N+](=O)[O-]	Organic compounds	Benzenoids	Benzene and substituted derivatives	Biphenyls and derivatives
1-nitro-4-phenylbenzene	[O-][N+](=O)c1ccc(cc1)c1ccccc1	Organic compounds	Benzenoids	Benzene and substituted derivatives	Biphenyls and derivatives
2-(4-nitrophenyl)-7H-purin-6-amine	[O-][N+](=O)c1ccc(cc1)c1nc(N)c2c(n1)nc[nH]2	Organic compounds	Organoheterocyclic compounds	Imidazopyrimidines	Purines and purine derivatives
1-[(4-nitrophenyl)methyl]-1a,9b-dihydrophenanthro[9,10-b]azirine	[O-][N+](=O)c1ccc(cc1)CN1C2C1c1ccccc1-c1c2cccc1	Organic compounds	Benzenoids	Phenanthrenes and derivatives
9-[(4-nitrophenyl)methyl]purin-6-amine	[O-][N+](=O)c1ccc(cc1)Cn1cnc2c1ncnc2N	Organic compounds	Organoheterocyclic compounds	Imidazopyrimidines	Purines and purine derivatives
N-[(4-nitrophenyl)methyl]-7H-purin-6-amine	[O-][N+](=O)c1ccc(cc1)CNc1ncnc2c1[nH]cn2	Organic compounds	Organoheterocyclic compounds	Imidazopyrimidines	Purines and purine derivatives
4-amino-5-hydroxy-3-[(4-nitrophenyl)diazenyl]-6-phenyldiazenylnaphthalene-2,7-disulfonic acid	[O-][N+](=O)c1ccc(cc1)N=Nc1c(N)c2c(cc1S(=O)(=O)O)cc(c(c2O)N=Nc1ccccc1)S(=O)(=O)O	Organic compounds	Benzenoids	Naphthalenes	Naphthalene sulfonic acids and derivatives
2-hydroxy-5-[(4-nitrophenyl)diazenyl]benzoic acid	[O-][N+](=O)c1ccc(cc1)N=Nc1ccc(c(c1)C(=O)O)O	Organic compounds	Organoheterocyclic compounds	Azobenzenes
(4-nitrophenyl)-phenyldiazene	[O-][N+](=O)c1ccc(cc1)N=Nc1ccccc1	Organic compounds	Organoheterocyclic compounds	Azobenzenes
9-(4-nitrophenyl)purin-6-amine	[O-][N+](=O)c1ccc(cc1)n1cnc2c1ncnc2N	Organic compounds	Organoheterocyclic compounds	Azoles	Imidazoles
N,9-bis(4-nitrophenyl)purin-6-amine	[O-][N+](=O)c1ccc(cc1)Nc1ncnc2c1ncn2c1ccc(cc1)[N+](=O)[O-]	Organic compounds	Organoheterocyclic compounds	Azoles	Imidazoles
(2S)-2-(4-nitrophenoxy)oxirane	[O-][N+](=O)c1ccc(cc1)O[C@@H]1OC1	Organic compounds	Benzenoids	Benzene and substituted derivatives	Nitrobenzenes
(2R)-2-[(4-nitrophenoxy)methyl]oxirane	[O-][N+](=O)c1ccc(cc1)OC[C@@H]1OC1	Organic compounds	Benzenoids	Benzene and substituted derivatives	Nitrobenzenes
1-nitro-4-phenoxybenzene	[O-][N+](=O)c1ccc(cc1)Oc1ccccc1	Organic compounds	Benzenoids	Benzene and substituted derivatives	Diphenylethers
4-nitrobenzenesulfonyl chloride	[O-][N+](=O)c1ccc(cc1)S(=O)(=O)Cl	Organic compounds	Benzenoids	Benzene and substituted derivatives	Benzenesulfonyl compounds
1-nitro-4-phenylsulfanylbenzene	[O-][N+](=O)c1ccc(cc1)Sc1ccccc1	Organic compounds	Organosulfur compounds	Thioethers	Aryl thioethers
1-nitro-4-[(4-nitrophenyl)disulfanyl]benzene	[O-][N+](=O)c1ccc(cc1)SSc1ccc(cc1)[N+](=O)[O-]	Organic compounds	Benzenoids	Benzene and substituted derivatives	Nitrobenzenes
N'-hydroxy-5-nitrofuran-2-carboximidamide	[O-][N+](=O)c1ccc(o1)C(=NO)N	Organic compounds	Organoheterocyclic compounds	Furans	Nitrofurans
methyl (E)-2-methyl-3-(5-nitrofuran-2-yl)prop-2-enoate	[O-][N+](=O)c1ccc(o1)/C=C(/C(=O)OC)\C	Organic compounds	Organoheterocyclic compounds	Furans	Nitrofurans
methyl (E)-2-cyano-3-(5-nitrofuran-2-yl)prop-2-enoate	[O-][N+](=O)c1ccc(o1)/C=C(/C(=O)OC)\C#N	Organic compounds	Organoheterocyclic compounds	Furans	Nitrofurans
(E)-N-methyl-3-(5-nitrofuran-2-yl)prop-2-enamide	[O-][N+](=O)c1ccc(o1)/C=C/C(=O)NC	Organic compounds	Organoheterocyclic compounds	Furans	Nitrofurans
(E)-N-ethyl-3-(5-nitrofuran-2-yl)prop-2-enamide	[O-][N+](=O)c1ccc(o1)/C=C/C(=O)NCC	Organic compounds	Organoheterocyclic compounds	Furans	Nitrofurans
(E)-N-butyl-3-(5-nitrofuran-2-yl)prop-2-enamide	[O-][N+](=O)c1ccc(o1)/C=C/C(=O)NCCCC	Organic compounds	Organoheterocyclic compounds	Furans	Nitrofurans
(E)-3-(5-nitrofuran-2-yl)-N-pentylprop-2-enamide	[O-][N+](=O)c1ccc(o1)/C=C/C(=O)NCCCCC	Organic compounds	Organoheterocyclic compounds	Furans	Nitrofurans
methyl (E)-3-(5-nitrofuran-2-yl)prop-2-enoate	[O-][N+](=O)c1ccc(o1)/C=C/C(=O)OC	Organic compounds	Organoheterocyclic compounds	Furans	Nitrofurans
ethyl (E)-3-(5-nitrofuran-2-yl)prop-2-enoate	[O-][N+](=O)c1ccc(o1)/C=C/C(=O)OCC	Organic compounds	Organoheterocyclic compounds	Furans	Nitrofurans
butyl (E)-3-(5-nitrofuran-2-yl)prop-2-enoate	[O-][N+](=O)c1ccc(o1)/C=C/C(=O)OCCCC	Organic compounds	Organoheterocyclic compounds	Furans	Nitrofurans
pentyl (E)-3-(5-nitrofuran-2-yl)prop-2-enoate	[O-][N+](=O)c1ccc(o1)/C=C/C(=O)OCCCCC	Organic compounds	Organoheterocyclic compounds	Furans	Nitrofurans
4-[(E)-2-(5-nitrofuran-2-yl)ethenyl]benzoic acid	[O-][N+](=O)c1ccc(o1)/C=C/c1ccc(cc1)C(=O)O	Organic compounds	Benzenoids	Benzene and substituted derivatives	Benzoic acids and derivatives
1-[(E)-(5-nitrofuran-2-yl)methylideneamino]-4,6-diphenylpyridin-2-one	[O-][N+](=O)c1ccc(o1)/C=N/n1c(=O)cc(cc1c1ccccc1)c1ccccc1	Organic compounds	Organoheterocyclic compounds	Pyridines and derivatives	Phenylpyridines
4-methyl-1-[(E)-(5-nitrofuran-2-yl)methylideneamino]imidazolidin-2-one	[O-][N+](=O)c1ccc(o1)/C=N/N1CC(NC1=O)C	Organic compounds	Organoheterocyclic compounds	Furans	Nitrofurans
(E)-1-(5-nitrofuran-2-yl)-N-pyrazol-1-ylmethanimine	[O-][N+](=O)c1ccc(o1)/C=N/n1cccn1	Organic compounds	Organoheterocyclic compounds	Furans	Nitrofurans
1-[(E)-(5-nitrofuran-2-yl)methylideneamino]-1,3-diazinan-2-one	[O-][N+](=O)c1ccc(o1)/C=N/N1CCCNC1=O	Organic compounds	Organoheterocyclic compounds	Furans	Nitrofurans
methyl 5-nitrofuran-2-carboxylate	[O-][N+](=O)c1ccc(o1)C(=O)OC	Organic compounds	Organoheterocyclic compounds	Furans	Furoic acid and derivatives
4-(5-nitrofuran-2-yl)-1,3-thiazole	[O-][N+](=O)c1ccc(o1)c1cscn1	Organic compounds	Organoheterocyclic compounds	Furans	Nitrofurans
2-[(5-nitrofuran-2-yl)methylamino]ethanol	[O-][N+](=O)c1ccc(o1)CNCCO	Organic compounds	Organoheterocyclic compounds	Furans	Nitrofurans
4-[2-(5-nitrothiophen-2-yl)quinazolin-4-yl]morpholine	[O-][N+](=O)c1ccc(s1)c1nc(N2CCOCC2)c2c(n1)cccc2	Organic compounds	Organoheterocyclic compounds	Diazanaphthalenes	Benzodiazines
(9R)-2-nitro-9H-fluoren-9-ol	[O-][N+](=O)c1ccc2-c3c([C@H](c2c1)O)cccc3	Organic compounds	Benzenoids	Fluorenes
2-nitro-9H-carbazole	[O-][N+](=O)c1ccc2c(c1)[nH]c1c2cccc1	Organic compounds	Organoheterocyclic compounds	Indoles and derivatives	Carbazoles
4-nitro-N-[5-nitro-1-(4-nitrobenzoyl)-2,1-benzothiazol-3-ylidene]benzamide	[O-][N+](=O)c1ccc2c(c1)c(=NC(=O)c1ccc(cc1)[N+](=O)[O-])sn2C(=O)c1ccc(cc1)[N+](=O)[O-]	Organic compounds	Benzenoids	Benzene and substituted derivatives	Nitrobenzenes
N-(1-benzoyl-5-nitro-2,1-benzothiazol-3-ylidene)benzamide	[O-][N+](=O)c1ccc2c(c1)c(=NC(=O)c1ccccc1)sn2C(=O)c1ccccc1	Organic compounds	Benzenoids	Benzene and substituted derivatives	Benzoic acids and derivatives
2-nitro-N-[5-nitro-1-(2-nitrobenzoyl)-2,1-benzothiazol-3-ylidene]benzamide	[O-][N+](=O)c1ccc2c(c1)c(=NC(=O)c1ccccc1[N+](=O)[O-])sn2C(=O)c1ccccc1[N+](=O)[O-]	Organic compounds	Benzenoids	Benzene and substituted derivatives	Nitrobenzenes
2-chloro-N-[1-(2-chlorobenzoyl)-5-nitro-2,1-benzothiazol-3-ylidene]benzamide	[O-][N+](=O)c1ccc2c(c1)c(=NC(=O)c1ccccc1Cl)sn2C(=O)c1ccccc1Cl	Organic compounds	Benzenoids	Benzene and substituted derivatives	Benzoic acids and derivatives
(E)-1-(1-benzyl-2-methyl-5-nitroindol-3-yl)-N-[(3-nitrophenyl)methoxy]methanimine	[O-][N+](=O)c1ccc2c(c1)c(/C=N/OCc1cccc(c1)[N+](=O)[O-])c(n2Cc1ccccc1)C	Organic compounds	Organoheterocyclic compounds	Indoles and derivatives	N-alkylindoles
(E)-1-[2-methyl-5-nitro-1-[(3-nitrophenyl)methyl]indol-3-yl]-N-phenylmethoxymethanimine	[O-][N+](=O)c1ccc2c(c1)c(/C=N/OCc1ccccc1)c(n2Cc1cccc(c1)[N+](=O)[O-])C	Organic compounds	Organoheterocyclic compounds	Indoles and derivatives	N-alkylindoles
2-nitrofluoren-9-one	[O-][N+](=O)c1ccc2-c3c(C(=O)c2c1)cccc3	Organic compounds	Benzenoids	Fluorenes
1-methyl-7-nitronaphthalene	[O-][N+](=O)c1ccc2c(c1)c(C)ccc2	Organic compounds	Benzenoids	Naphthalenes	Nitronaphthalenes
2,5,10-trinitrophenanthrene	[O-][N+](=O)c1ccc2c(c1)c(cc1c2c(ccc1)[N+](=O)[O-])[N+](=O)[O-]	Organic compounds	Benzenoids	Phenanthrenes and derivatives
1,7,9-trinitrophenanthrene	[O-][N+](=O)c1ccc2c(c1)c(cc1c2cccc1[N+](=O)[O-])[N+](=O)[O-]	Organic compounds	Benzenoids	Phenanthrenes and derivatives
1-benzyl-3-(imidazol-1-ylmethyl)-2-methyl-5-nitroindole	[O-][N+](=O)c1ccc2c(c1)c(Cn1cncc1)c(n2Cc1ccccc1)C	Organic compounds	Organoheterocyclic compounds	Indoles and derivatives	N-alkylindoles
2-nitroacridin-9-amine	[O-][N+](=O)c1ccc2c(c1)c(N)c1c(n2)cccc1	Organic compounds	Organoheterocyclic compounds	Quinolines and derivatives	Benzoquinolines
1,4-dimethyl-3,6-dinitro-9H-carbazole	[O-][N+](=O)c1ccc2c(c1)c1c([nH]2)c(C)cc(c1C)[N+](=O)[O-]	Organic compounds	Organoheterocyclic compounds	Indoles and derivatives	Carbazoles
1,4-dimethyl-6-nitro-9H-carbazole	[O-][N+](=O)c1ccc2c(c1)c1c(C)ccc(c1[nH]2)C	Organic compounds	Organoheterocyclic compounds	Indoles and derivatives	Carbazoles
3,5-dinitrophenanthrene	[O-][N+](=O)c1ccc2c(c1)c1c(cc2)cccc1[N+](=O)[O-]	Organic compounds	Benzenoids	Phenanthrenes and derivatives
3,5,10-trinitrophenanthrene	[O-][N+](=O)c1ccc2c(c1)c1c(cc2[N+](=O)[O-])cccc1[N+](=O)[O-]	Organic compounds	Benzenoids	Phenanthrenes and derivatives
1,3,6-trinitro-9H-carbazol-2-ol	[O-][N+](=O)c1ccc2c(c1)c1cc([N+](=O)[O-])c(c(c1[nH]2)[N+](=O)[O-])O	Organic compounds	Organoheterocyclic compounds	Indoles and derivatives	Carbazoles
3,6-dinitro-9H-carbazole	[O-][N+](=O)c1ccc2c(c1)c1cc(ccc1[nH]2)[N+](=O)[O-]	Organic compounds	Organoheterocyclic compounds	Indoles and derivatives	Carbazoles
3,6,9-trinitrophenanthrene	[O-][N+](=O)c1ccc2c(c1)c1cc(ccc1c(c2)[N+](=O)[O-])[N+](=O)[O-]	Organic compounds	Benzenoids	Phenanthrenes and derivatives
3,6-dinitrophenanthrene	[O-][N+](=O)c1ccc2c(c1)c1cc(ccc1cc2)[N+](=O)[O-]	Organic compounds	Benzenoids	Phenanthrenes and derivatives
2,8-dinitrodibenzofuran	[O-][N+](=O)c1ccc2c(c1)c1cc(ccc1o2)[N+](=O)[O-]	Organic compounds	Organoheterocyclic compounds	Benzofurans	Dibenzofurans
3,9-dinitrofluoranthene	[O-][N+](=O)c1ccc2-c3c4c(-c2c1)ccc(c4ccc3)[N+](=O)[O-]	Organic compounds	Benzenoids	Naphthalenes	Nitronaphthalenes
1,6-dinitro-9H-carbazole	[O-][N+](=O)c1ccc2c(c1)c1cccc(c1[nH]2)[N+](=O)[O-]	Organic compounds	Organoheterocyclic compounds	Indoles and derivatives	Carbazoles
1,6-dinitrophenanthrene	[O-][N+](=O)c1ccc2c(c1)c1cccc(c1cc2)[N+](=O)[O-]	Organic compounds	Benzenoids	Phenanthrenes and derivatives
1,6,9-trinitrophenanthrene	[O-][N+](=O)c1ccc2c(c1)c1cccc(c1cc2[N+](=O)[O-])[N+](=O)[O-]	Organic compounds	Benzenoids	Phenanthrenes and derivatives
8-nitrofluoranthene	[O-][N+](=O)c1ccc2-c3c4c(-c2c1)cccc4ccc3	Organic compounds	Benzenoids	Naphthalenes
3-nitro-9H-carbazole	[O-][N+](=O)c1ccc2c(c1)c1ccccc1[nH]2	Organic compounds	Organoheterocyclic compounds	Indoles and derivatives	Carbazoles
3-nitro-9H-fluorene	[O-][N+](=O)c1ccc2c(-c3ccccc3C2)c1	Organic compounds	Benzenoids	Fluorenes
3-nitrofluoren-9-one	[O-][N+](=O)c1ccc2c(-c3ccccc3C2=O)c1	Organic compounds	Benzenoids	Fluorenes
3-nitrophenanthrene	[O-][N+](=O)c1ccc2c(c1)c1ccccc1cc2	Organic compounds	Benzenoids	Phenanthrenes and derivatives
3,10-dinitrophenanthrene	[O-][N+](=O)c1ccc2c(c1)c1ccccc1cc2[N+](=O)[O-]	Organic compounds	Benzenoids	Phenanthrenes and derivatives
9-methyl-3-nitrocarbazole	[O-][N+](=O)c1ccc2c(c1)c1ccccc1n2C	Organic compounds	Organoheterocyclic compounds	Indoles and derivatives	Carbazoles
2-nitrodibenzofuran	[O-][N+](=O)c1ccc2c(c1)c1ccccc1o2	Organic compounds	Organoheterocyclic compounds	Benzofurans	Dibenzofurans
2-nitrodibenzothiophene	[O-][N+](=O)c1ccc2c(c1)c1ccccc1s2	Organic compounds	Organoheterocyclic compounds	Benzothiophenes	Dibenzothiophenes
2,6,9-trinitrophenanthrene	[O-][N+](=O)c1ccc2c(c1)cc(c1c2cc(cc1)[N+](=O)[O-])[N+](=O)[O-]	Organic compounds	Benzenoids	Phenanthrenes and derivatives
5-nitro-1H-indole	[O-][N+](=O)c1ccc2c(c1)cc[nH]2	Organic compounds	Organoheterocyclic compounds	Indoles and derivatives	Indoles
6-nitro-1H-indene	[O-][N+](=O)c1ccc2c(c1)CC=C2	Organic compounds	Benzenoids	Indenes and isoindenes
2-nitroanthracene	[O-][N+](=O)c1ccc2c(c1)cc1c(c2)cccc1	Organic compounds	Benzenoids	Anthracenes
10-nitroacenaphthyleno[2,1-b]quinoline	[O-][N+](=O)c1ccc2c(c1)cc1-c3cccc4c3c(-c1n2)ccc4	Organic compounds	Organoheterocyclic compounds	Quinolines and derivatives	Nitroquinolines and derivatives
2,5-dinitro-9H-fluorene	[O-][N+](=O)c1ccc2-c3c(Cc2c1)cccc3[N+](=O)[O-]	Organic compounds	Benzenoids	Fluorenes
7-nitro-9H-fluoren-4-ol	[O-][N+](=O)c1ccc2-c3c(Cc2c1)cccc3O	Organic compounds	Benzenoids	Fluorenes
2,7-dinitro-9H-fluorene	[O-][N+](=O)c1ccc2-c3c(Cc2c1)cc(cc3)[N+](=O)[O-]	Organic compounds	Benzenoids	Fluorenes
2,6-dinitrophenanthrene	[O-][N+](=O)c1ccc2c(c1)ccc1c2cc(cc1)[N+](=O)[O-]	Organic compounds	Benzenoids	Phenanthrenes and derivatives
3-nitronaphtho[1,2-b]phenanthrene	[O-][N+](=O)c1ccc2c(c1)ccc1c2cc2ccc3c(c2c1)cccc3	Organic compounds	Benzenoids	Phenanthrenes and derivatives
3-nitro-5,6,12,13-tetrahydronaphtho[1,2-b]phenanthrene	[O-][N+](=O)c1ccc2-c3cc4CCc5c(-c4cc3CCc2c1)cccc5	Organic compounds	Benzenoids	Phenanthrenes and derivatives
3-nitro-5,6,8,9,10,11-hexahydrobenzo[a]anthracene	[O-][N+](=O)c1ccc2-c3cc4CCCCc4cc3CCc2c1	Organic compounds	Benzenoids	Phenanthrenes and derivatives
2,7-dinitro-9,10-dihydrophenanthrene	[O-][N+](=O)c1ccc2-c3ccc(cc3CCc2c1)[N+](=O)[O-]	Organic compounds	Benzenoids	Phenanthrenes and derivatives	Hydrophenanthrenes
2-nitrochrysene	[O-][N+](=O)c1ccc2c(c1)ccc1c2ccc2c1cccc2	Organic compounds	Benzenoids	Phenanthrenes and derivatives	Chrysenes
8-nitro-1,2,3,4,5,6-hexahydrochrysene	[O-][N+](=O)c1ccc2-c3ccc4c(c3CCc2c1)CCCC4	Organic compounds	Benzenoids	Phenanthrenes and derivatives
2-nitrophenanthrene	[O-][N+](=O)c1ccc2c(c1)ccc1c2cccc1	Organic compounds	Benzenoids	Phenanthrenes and derivatives
2-nitro-9,10-dihydrophenanthrene	[O-][N+](=O)c1ccc2-c3ccccc3CCc2c1	Organic compounds	Benzenoids	Phenanthrenes and derivatives	Hydrophenanthrenes
2-nitronaphthalene	[O-][N+](=O)c1ccc2c(c1)cccc2	Organic compounds	Benzenoids	Naphthalenes	Nitronaphthalenes
1-methyl-6-nitronaphthalene	[O-][N+](=O)c1ccc2c(c1)cccc2C	Organic compounds	Benzenoids	Naphthalenes	Nitronaphthalenes
5-nitro-2,3-dihydro-1H-indole	[O-][N+](=O)c1ccc2c(c1)CCN2	Organic compounds	Organoheterocyclic compounds	Indoles and derivatives	Indolines
5-nitro-1H-indazole	[O-][N+](=O)c1ccc2c(c1)cn[nH]2	Organic compounds	Organoheterocyclic compounds	Benzopyrazoles	Indazoles
5-nitro-1,2-benzothiazole	[O-][N+](=O)c1ccc2c(c1)cns2	Organic compounds	Organoheterocyclic compounds	Benzothiazoles
5-nitro-2,1-benzothiazole	[O-][N+](=O)c1ccc2c(c1)csn2	Organic compounds	Organic 1,3-dipolar compounds	Allyl-type 1,3-dipolar organic compounds	Organic nitro compounds
9-methyl-2-nitrocarbazole	[O-][N+](=O)c1ccc2c(c1)n(C)c1c2cccc1	Organic compounds	Organoheterocyclic compounds	Indoles and derivatives	Carbazoles
6-nitro-1H-indazole	[O-][N+](=O)c1ccc2c(c1)[nH]nc2	Organic compounds	Organoheterocyclic compounds	Benzopyrazoles	Indazoles
(E)-1-(1-benzyl-5-nitrobenzimidazol-2-yl)-N-[(2-nitrophenyl)methoxy]methanimine	[O-][N+](=O)c1ccc2c(c1)nc(n2Cc1ccccc1)/C=N/OCc1ccccc1[N+](=O)[O-]	Organic compounds	Organoheterocyclic compounds	Benzimidazoles
6-nitro-1H-benzimidazole	[O-][N+](=O)c1ccc2c(c1)[nH]cn2	Organic compounds	Organoheterocyclic compounds	Benzimidazoles
1,7-dinitrophenazine	[O-][N+](=O)c1ccc2c(c1)nc1c(n2)c(ccc1)[N+](=O)[O-]	Organic compounds	Organoheterocyclic compounds	Diazanaphthalenes	Benzodiazines
2,7-dinitrophenazine	[O-][N+](=O)c1ccc2c(c1)nc1c(n2)cc(cc1)[N+](=O)[O-]	Organic compounds	Organoheterocyclic compounds	Diazanaphthalenes	Benzodiazines
2,8-dinitrophenazine	[O-][N+](=O)c1ccc2c(c1)nc1c(n2)ccc(c1)[N+](=O)[O-]	Organic compounds	Organoheterocyclic compounds	Diazanaphthalenes	Benzodiazines
2-nitrophenazine	[O-][N+](=O)c1ccc2c(c1)nc1c(n2)cccc1	Organic compounds	Organoheterocyclic compounds	Diazanaphthalenes	Benzodiazines
6-nitro-2,3-dihydro-1H-indole	[O-][N+](=O)c1ccc2c(c1)NCC2	Organic compounds	Organoheterocyclic compounds	Indoles and derivatives	Indolines
3-nitrobenzo[c]chromen-6-one	[O-][N+](=O)c1ccc2c(c1)oc(=O)c1c2cccc1	Organic compounds	Phenylpropanoids and polyketides	Coumarins and derivatives
2,7-dinitrodibenzo-p-dioxin	[O-][N+](=O)c1ccc2c(c1)Oc1c(O2)cc(cc1)[N+](=O)[O-]	Organic compounds	Organoheterocyclic compounds	Benzodioxins	Benzo-p-dioxins
2,8-dinitrodibenzo-p-dioxin	[O-][N+](=O)c1ccc2c(c1)Oc1c(O2)ccc(c1)[N+](=O)[O-]	Organic compounds	Organoheterocyclic compounds	Benzodioxins	Benzo-p-dioxins
2-nitrodibenzo-p-dioxin	[O-][N+](=O)c1ccc2c(c1)Oc1c(O2)cccc1	Organic compounds	Organoheterocyclic compounds	Benzodioxins	Benzo-p-dioxins
2,7-dinitrodibenzofuran	[O-][N+](=O)c1ccc2c(c1)oc1c2cc(cc1)[N+](=O)[O-]	Organic compounds	Organoheterocyclic compounds	Benzofurans	Dibenzofurans
3-nitrodibenzofuran	[O-][N+](=O)c1ccc2c(c1)oc1c2cccc1	Organic compounds	Organoheterocyclic compounds	Benzofurans	Dibenzofurans
6-nitro-1,2-benzothiazol-3-one	[O-][N+](=O)c1ccc2c(c1)s[nH]c2=O	Organic compounds	Organoheterocyclic compounds	Benzothiazoles
3-nitrodibenzothiophene	[O-][N+](=O)c1ccc2c(c1)sc1c2cccc1	Organic compounds	Organoheterocyclic compounds	Benzothiophenes	Dibenzothiophenes
3-chloro-6-nitro-1,2-benzothiazole	[O-][N+](=O)c1ccc2c(c1)snc2Cl	Organic compounds	Organoheterocyclic compounds	Benzothiazoles
1-methyl-2-nitronaphthalene	[O-][N+](=O)c1ccc2c(c1C)cccc2	Organic compounds	Benzenoids	Naphthalenes	Nitronaphthalenes
3,4-dinitrofluoranthene	[O-][N+](=O)c1ccc2-c3c(-c4c2c1c(cc4)[N+](=O)[O-])cccc3	Organic compounds	Benzenoids	Naphthalenes	Nitronaphthalenes
3-nitroacenaphthylene	[O-][N+](=O)c1ccc2c3c1C=Cc3ccc2	Organic compounds	Benzenoids	Naphthalenes	Nitronaphthalenes
8-nitrobenzo[e]pyrene	[O-][N+](=O)c1ccc2c3c1c1ccccc1c1c3c(cc2)ccc1	Organic compounds	Benzenoids	Pyrenes	Benzopyrenes
8-nitro-9,10,11,12-tetrahydrobenzo[e]pyrene	[O-][N+](=O)c1ccc2c3c1c1CCCCc1c1c3c(cc2)ccc1	Organic compounds	Benzenoids	Pyrenes
1,8-dinitro-9,10,11,12-tetrahydrobenzo[e]pyrene	[O-][N+](=O)c1ccc2c3c1c1CCCCc1c1c3c(cc2)ccc1[N+](=O)[O-]	Organic compounds	Benzenoids	Pyrenes
1-nitrobenzo[l]pyren-8-ol	[O-][N+](=O)c1ccc2c3c1c1ccccc1c1c3c(cc2)ccc1O	Organic compounds	Benzenoids	Pyrenes	Benzopyrenes
1-nitrofluoranthene	[O-][N+](=O)c1ccc2c3c1-c1ccccc1-c3ccc2	Organic compounds	Benzenoids	Naphthalenes	Nitronaphthalenes
(2S,4R)-8-nitro-3-oxapentacyclo[7.6.2.02,4.05,17.012,16]heptadeca-1(15),5(17),6,8,10,12(16),13-heptaene	[O-][N+](=O)c1ccc2c3c1ccc1c3c([C@H]3[C@@H]2O3)ccc1	Organic compounds	Benzenoids	Phenanthrenes and derivatives
3,8-dinitrobenzo[e]pyrene	[O-][N+](=O)c1ccc2c3c1ccc1c3c(c3c2cccc3)c(cc1)[N+](=O)[O-]	Organic compounds	Benzenoids	Pyrenes	Benzopyrenes
3,8-dinitro-9,10,11,12-tetrahydrobenzo[e]pyrene	[O-][N+](=O)c1ccc2c3c1ccc1c3c(c3c2CCCC3)c(cc1)[N+](=O)[O-]	Organic compounds	Benzenoids	Pyrenes
3-nitrobenzo[e]pyrene	[O-][N+](=O)c1ccc2c3c1ccc1c3c(c3c2cccc3)ccc1	Organic compounds	Benzenoids	Pyrenes	Benzopyrenes
3-nitro-9,10,11,12-tetrahydrobenzo[e]pyrene	[O-][N+](=O)c1ccc2c3c1ccc1c3c(c3c2CCCC3)ccc1	Organic compounds	Benzenoids	Pyrenes
15-nitro-8-oxido-8-azoniapentacyclo[10.6.2.02,7.09,19.016,20]icosa-1(19),2,4,6,8,10,12(20),13,15,17-decaene	[O-][N+](=O)c1ccc2c3c1ccc1c3c(cc2)[n+](c2c1cccc2)[O-]	Organic compounds	Organoheterocyclic compounds	Quinolines and derivatives	Benzoquinolines
1,6-dinitropyrene	[O-][N+](=O)c1ccc2c3c1ccc1c3c(cc2)c(cc1)[N+](=O)[O-]	Organic compounds	Benzenoids	Pyrenes
13-nitro-8-oxido-8-azoniapentacyclo[10.6.2.02,7.09,19.016,20]icosa-1(19),2,4,6,8,10,12,14,16(20),17-decaene	[O-][N+](=O)c1ccc2c3c1ccc1c3c(cc2)c2c([n+]1[O-])cccc2	Organic compounds	Organoheterocyclic compounds	Quinolines and derivatives	Benzoquinolines
3-nitro-9,10-dihydrobenzo[a]pyrene	[O-][N+](=O)c1ccc2c3c1ccc1c3c(cc2)c2c(c1)C=CCC2	Organic compounds	Benzenoids	Pyrenes
3-nitro-7,8-dihydrobenzo[a]pyrene	[O-][N+](=O)c1ccc2c3c1ccc1c3c(cc2)c2c(c1)CCC=C2	Organic compounds	Benzenoids	Pyrenes
3-nitrobenzo[a]pyrene	[O-][N+](=O)c1ccc2c3c1ccc1c3c(cc2)c2c(c1)cccc2	Organic compounds	Benzenoids	Pyrenes	Benzopyrenes
3-nitro-7,8,9,10-tetrahydrobenzo[a]pyrene	[O-][N+](=O)c1ccc2c3c1ccc1c3c(cc2)c2c(c1)CCCC2	Organic compounds	Benzenoids	Pyrenes
13-nitro-8-azapentacyclo[10.6.2.02,7.09,19.016,20]icosa-1(19),2,4,6,8,10,12,14,16(20),17-decaene	[O-][N+](=O)c1ccc2c3c1ccc1c3c(cc2)c2c(n1)cccc2	Organic compounds	Organoheterocyclic compounds	Quinolines and derivatives	Benzoquinolines
1-nitro-7,8-dihydrobenzo[a]pyrene	[O-][N+](=O)c1ccc2c3c1ccc1c3c(cc2)cc2c1C=CCC2	Organic compounds	Benzenoids	Pyrenes
1-nitro-9,10-dihydrobenzo[a]pyrene	[O-][N+](=O)c1ccc2c3c1ccc1c3c(cc2)cc2c1CCC=C2	Organic compounds	Benzenoids	Pyrenes
1-nitrobenzo[a]pyrene	[O-][N+](=O)c1ccc2c3c1ccc1c3c(cc2)cc2c1cccc2	Organic compounds	Benzenoids	Pyrenes	Benzopyrenes
1-nitro-7,8,9,10-tetrahydrobenzo[a]pyrene	[O-][N+](=O)c1ccc2c3c1ccc1c3c(cc2)cc2c1CCCC2	Organic compounds	Benzenoids	Pyrenes
1-nitropyrene	[O-][N+](=O)c1ccc2c3c1ccc1c3c(cc2)ccc1	Organic compounds	Benzenoids	Pyrenes
1,8-dinitropyrene	[O-][N+](=O)c1ccc2c3c1ccc1c3c(cc2)ccc1[N+](=O)[O-]	Organic compounds	Benzenoids	Pyrenes
15-nitro-8-azapentacyclo[10.6.2.02,7.09,19.016,20]icosa-1(19),2,4,6,8,10,12(20),13,15,17-decaene	[O-][N+](=O)c1ccc2c3c1ccc1c3c(cc2)nc2c1cccc2	Organic compounds	Organoheterocyclic compounds	Quinolines and derivatives	Benzoquinolines
3-nitro-1,2-dihydroacenaphthylene	[O-][N+](=O)c1ccc2c3c1CCc3ccc2	Organic compounds	Benzenoids	Naphthalenes	Nitronaphthalenes
5-nitroacenaphthylene	[O-][N+](=O)c1ccc2c3c1cccc3C=C2	Organic compounds	Benzenoids	Naphthalenes	Nitronaphthalenes
3-nitrobenzo[k]fluoranthene	[O-][N+](=O)c1ccc2-c3c(-c4c2c1ccc4)cc1c(c3)cccc1	Organic compounds	Benzenoids	Naphthalenes	Nitronaphthalenes
3-nitrofluoranthene	[O-][N+](=O)c1ccc2-c3c(-c4c2c1ccc4)cccc3	Organic compounds	Benzenoids	Naphthalenes	Nitronaphthalenes
3-nitroperylene	[O-][N+](=O)c1ccc2c3c1cccc3c1c3c2cccc3ccc1	Organic compounds	Benzenoids	Phenanthrenes and derivatives
1,9-dinitroperylene	[O-][N+](=O)c1ccc2c3c1cccc3c1c3c2cccc3ccc1[N+](=O)[O-]	Organic compounds	Benzenoids	Phenanthrenes and derivatives
2-nitro-4-(3-nitrophenyl)phenol	[O-][N+](=O)c1cccc(c1)c1ccc(c(c1)[N+](=O)[O-])O	Organic compounds	Benzenoids	Benzene and substituted derivatives	Biphenyls and derivatives
[(2R)-oxiran-2-yl]methyl 3-nitrobenzenesulfonate	[O-][N+](=O)c1cccc(c1)S(=O)(=O)OC[C@H]1CO1	Organic compounds	Benzenoids	Benzene and substituted derivatives	Benzenesulfonic acids and derivatives
2-methyl-6-nitroaniline	[O-][N+](=O)c1cccc(c1N)C	Organic compounds	Benzenoids	Benzene and substituted derivatives	Nitrobenzenes
3-nitrobenzene-1,2-diamine	[O-][N+](=O)c1cccc(c1N)N	Organic compounds	Benzenoids	Benzene and substituted derivatives	Nitrobenzenes
nitrocyclopentane	[O-][N+](=O)C1CCCC1	Organic compounds	Organic 1,3-dipolar compounds	Allyl-type 1,3-dipolar organic compounds	Organic nitro compounds
1-nitro-9H-carbazole	[O-][N+](=O)c1cccc2c1[nH]c1c2cccc1	Organic compounds	Organoheterocyclic compounds	Indoles and derivatives	Carbazoles
1-methyl-8-nitronaphthalene	[O-][N+](=O)c1cccc2c1c(C)ccc2	Organic compounds	Benzenoids	Naphthalenes	Nitronaphthalenes
6-nitrohexacyclo[16.3.1.02,7.08,21.011,20.014,19]docosa-1(22),2(7),3,5,8(21),9,11(20),12,14(19),15,17-undecaene	[O-][N+](=O)c1cccc2-c3c4c(-c12)ccc1c4c2c(c3)cccc2cc1	Organic compounds	Benzenoids	Pyrenes
1,5,10-trinitrophenanthrene	[O-][N+](=O)c1cccc2c1c1cccc(c1c(c2)[N+](=O)[O-])[N+](=O)[O-]	Organic compounds	Benzenoids	Phenanthrenes and derivatives
7-nitrofluoranthene	[O-][N+](=O)c1cccc2-c3c4c(-c12)cccc4ccc3	Organic compounds	Benzenoids	Naphthalenes
3,7-dinitrofluoranthene	[O-][N+](=O)c1cccc2-c3c4c(-c12)cccc4c(cc3)[N+](=O)[O-]	Organic compounds	Benzenoids	Naphthalenes	Nitronaphthalenes
1-nitrodibenzofuran	[O-][N+](=O)c1cccc2c1c1ccccc1o2	Organic compounds	Organoheterocyclic compounds	Benzofurans	Dibenzofurans
1,6,7-trinitronaphthalene	[O-][N+](=O)c1cccc2c1cc([N+](=O)[O-])c(c2)[N+](=O)[O-]	Organic compounds	Benzenoids	Naphthalenes	Nitronaphthalenes
1,5-dinitrophenanthrene	[O-][N+](=O)c1cccc2c1ccc1c2c(ccc1)[N+](=O)[O-]	Organic compounds	Benzenoids	Phenanthrenes and derivatives
1-nitrophenanthrene	[O-][N+](=O)c1cccc2c1ccc1c2cccc1	Organic compounds	Benzenoids	Phenanthrenes and derivatives
1-methyl-5-nitronaphthalene	[O-][N+](=O)c1cccc2c1cccc2C	Organic compounds	Benzenoids	Naphthalenes	Nitronaphthalenes
4-nitro-2,1-benzothiazole	[O-][N+](=O)c1cccc2c1csn2	Organic compounds	Organic 1,3-dipolar compounds	Allyl-type 1,3-dipolar organic compounds	Organic nitro compounds
1,9-dinitrophenazine	[O-][N+](=O)c1cccc2c1nc1c(n2)cccc1[N+](=O)[O-]	Organic compounds	Organoheterocyclic compounds	Diazanaphthalenes	Benzodiazines
1-nitrophenazine	[O-][N+](=O)c1cccc2c1nc1ccccc1n2	Organic compounds	Organoheterocyclic compounds	Diazanaphthalenes	Benzodiazines
4-nitroquinolino[3,4-c]quinoline	[O-][N+](=O)c1cccc2c1ncc1c2c2ccccc2nc1	Organic compounds	Organoheterocyclic compounds	Diazanaphthalenes	Naphthyridines
7-nitro-2,1-benzothiazole	[O-][N+](=O)c1cccc2c1nsc2	Organic compounds	Organic 1,3-dipolar compounds	Allyl-type 1,3-dipolar organic compounds	Organic nitro compounds
ethyl 2-cyano-2-(7-nitro-2,1-benzothiazol-3-yl)acetate	[O-][N+](=O)c1cccc2c1nsc2C(C(=O)OCC)C#N	Organic compounds	Organic 1,3-dipolar compounds	Allyl-type 1,3-dipolar organic compounds	Organic nitro compounds
4-nitrobenzo[c]chromen-6-one	[O-][N+](=O)c1cccc2c1oc(=O)c1c2cccc1	Organic compounds	Phenylpropanoids and polyketides	Coumarins and derivatives
4-nitrodibenzofuran	[O-][N+](=O)c1cccc2c1oc1c2cccc1	Organic compounds	Organoheterocyclic compounds	Benzofurans	Dibenzofurans
7-nitro-1,2-benzothiazole	[O-][N+](=O)c1cccc2c1snc2	Organic compounds	Organoheterocyclic compounds	Benzothiazoles
3-chloro-7-nitro-1,2-benzothiazole	[O-][N+](=O)c1cccc2c1snc2Cl	Organic compounds	Organoheterocyclic compounds	Benzothiazoles
2-[(E)-2-(2-nitrophenyl)ethenyl]pyridine	[O-][N+](=O)c1ccccc1/C=C/c1ccccn1	Organic compounds	Benzenoids	Benzene and substituted derivatives	Nitrobenzenes
1-bromo-2-nitrobenzene	[O-][N+](=O)c1ccccc1Br	Organic compounds	Benzenoids	Benzene and substituted derivatives	Nitrobenzenes
4-nitroquinoline	[O-][N+](=O)c1ccnc2c1cccc2	Organic compounds	Organoheterocyclic compounds	Quinolines and derivatives	Nitroquinolines and derivatives
(2S)-1-(2-chloro-4-nitroimidazol-1-yl)-3-methoxypropan-2-ol	[O-][N+](=O)c1cn(c(n1)Cl)C[C@@H](COC)O	Organic compounds	Organoheterocyclic compounds	Azoles	Imidazoles
5-(1-methyl-5-nitroimidazol-2-yl)-1,3,4-thiadiazol-2-amine	[O-][N+](=O)c1cnc(n1C)c1nnc(s1)N	Organic compounds	Organoheterocyclic compounds	Azoles	Imidazoles
1-ethyl-3-(5-nitro-1,3-thiazol-2-yl)urea	[O-][N+](=O)c1cnc(s1)NC(=O)NCC	Organic compounds	Organoheterocyclic compounds	Azoles	Thiazoles
1-(2-chloroethyl)-3-(5-nitro-1,3-thiazol-2-yl)urea	[O-][N+](=O)c1cnc(s1)NC(=O)NCCCl	Organic compounds	Organoheterocyclic compounds	Azoles	Thiazoles
5-nitro-1,3,8-triazatricyclo[7.4.0.02,7]trideca-2(7),3,5,8,10,12-hexaene	[O-][N+](=O)c1cnc2c(c1)nc1n2cccc1	Organic compounds	Organoheterocyclic compounds	Imidazopyridines
6,10-dimethyl-5-nitro-1,3,8-triazatricyclo[7.4.0.02,7]trideca-2,4,6,8,10,12-hexaene	[O-][N+](=O)c1cnc2c(c1C)nc1n2cccc1C	Organic compounds	Organoheterocyclic compounds	Imidazopyridines
1-methyl-5-nitroimidazole	[O-][N+](=O)c1cncn1C	Organic compounds	Organoheterocyclic compounds	Azoles	Imidazoles
1-methyl-5-nitro-4-phenylimidazole	[O-][N+](=O)c1n(C)cnc1c1ccccc1	Organic compounds	Organoheterocyclic compounds	Azoles	Imidazoles
2-nitro-1H-benzimidazole	[O-][N+](=O)c1nc2c([nH]1)cccc2	Organic compounds	Organoheterocyclic compounds	Benzimidazoles
3-methyl-2-nitroimidazo[4,5-f]quinoline	[O-][N+](=O)c1nc2c(n1C)ccc1c2cccn1	Organic compounds	Organoheterocyclic compounds	Quinolines and derivatives
1-methyl-2-nitrobenzimidazole	[O-][N+](=O)c1nc2c(n1C)cccc2	Organic compounds	Organoheterocyclic compounds	Benzimidazoles
3,6,8-trinitro-9H-pyrido[3,4-b]indole	[O-][N+](=O)c1ncc2c(c1)c1cc(cc(c1[nH]2)[N+](=O)[O-])[N+](=O)[O-]	Organic compounds	Organoheterocyclic compounds	Indoles and derivatives	Pyridoindoles
1-methyl-2-nitroimidazole	[O-][N+](=O)c1nccn1C	Organic compounds	Organic 1,3-dipolar compounds	Allyl-type 1,3-dipolar organic compounds	Organic nitro compounds
(2R)-1-methoxy-3-(2-nitroimidazol-1-yl)propan-2-ol	[O-][N+](=O)c1nccn1C[C@H](COC)O	Organic compounds	Organic 1,3-dipolar compounds	Allyl-type 1,3-dipolar organic compounds	Organic nitro compounds
1-(3,4-dichloro-5-nitrofuran-2-yl)ethanone	[O-][N+](=O)c1oc(c(c1Cl)Cl)C(=O)C	Organic compounds	Organoheterocyclic compounds	Furans	Nitrofurans
4-nitro-3-oxapentacyclo[9.6.2.02,6.08,18.015,19]nonadeca-1(18),2(6),4,7,9,11(19),12,14,16-nonaene	[O-][N+](=O)c1oc2c(c1)cc1c3c2ccc2c3c(cc1)ccc2	Organic compounds	Benzenoids	Pyrenes
5-nitrothiophene-3-carboxamide	[O-][N+](=O)c1scc(c1)C(=O)N	Organic compounds	Organoheterocyclic compounds	Thiophenes	Nitrothiophenes
chloro(nitro)methane	[O-][N+](=O)CCl	Organic compounds	Organic 1,3-dipolar compounds	Allyl-type 1,3-dipolar organic compounds	Organic nitro compounds
2-nitro-1-nitroso-1-propylguanidine	CCCN(C(=N[N+](=O)[O-])N)N=O	Organic compounds	Organic nitrogen compounds	Organonitrogen compounds	Hydrazines and derivatives
2-nitro-1-nitroso-1-pentylguanidine	[O-][N+](=O)N=C(N(N=O)CCCCC)N	Organic compounds	Organic nitrogen compounds	Organonitrogen compounds	Hydrazines and derivatives
1-hexyl-2-nitro-1-nitrosoguanidine	[O-][N+](=O)N=C(N(N=O)CCCCCC)N	Organic compounds	Organic nitrogen compounds	Organonitrogen compounds	Hydrazines and derivatives
2-methyl-1-nitroguanidine	[O-][N+](=O)NC(=NC)N	Organic compounds	Organic nitrogen compounds	Organonitrogen compounds	Guanidines
1,3-dinitrooxypropan-2-yl nitrate	[O-][N+](=O)OC(CO[N+](=O)[O-])CO[N+](=O)[O-]	Organic compounds	Organic oxygen compounds	Organic oxoanionic compounds	Organic nitrates
2-[methyl(nitro)amino]ethyl nitrate	[O-][N+](=O)OCCN([N+](=O)[O-])C	Organic compounds	Organic 1,3-dipolar compounds	Allyl-type 1,3-dipolar organic compounds	Organic nitro compounds
nitro ethaneperoxoate	[O-][N+](=O)OOC(=O)C	Organic compounds	Organic oxygen compounds	Organic oxoanionic compounds	Organic nitrates
8-oxido-8-azoniapentacyclo[10.6.2.02,7.09,19.016,20]icosa-1(19),2,4,6,8,10,12,14,16(20),17-decaene	[O-][n+]1c2ccc3c4c2c(c2c1cccc2)ccc4ccc3	Organic compounds	Organoheterocyclic compounds	Quinolines and derivatives	Benzoquinolines
5-oxidophenazin-5-ium	[O-][n+]1c2ccccc2nc2c1cccc2	Organic compounds	Organoheterocyclic compounds	Diazanaphthalenes	Benzodiazines
[(2S)-2,3-dibromopropyl] prop-2-enoate	Br[C@H](CBr)COC(=O)C=C	Organic compounds	Organic acids and derivatives	Carboxylic acids and derivatives	Acrylic acids and derivatives
[(Z)-2-bromo-2-nitroethenyl]benzene	Br/C(=C\c1ccccc1)/[N+](=O)[O-]	Organic compounds	Benzenoids	Benzene and substituted derivatives
(E)-1,2-dibromoethene	Br/C=C/Br	Organic compounds	Organohalogen compounds	Vinyl halides	Vinyl bromides
tribromo(nitro)methane	BrC([N+](=O)[O-])(Br)Br	Organic compounds	Organohalogen compounds	Alkyl halides	Halomethanes
3-bromobut-3-en-2-one	BrC(=C)C(=O)C	Organic compounds	Organic oxygen compounds	Organooxygen compounds	Carbonyl compounds
2-bromoprop-2-enal	BrC(=C)C=O	Organic compounds	Organic oxygen compounds	Organooxygen compounds	Carbonyl compounds
tris(2,3-dibromobutyl) phosphate	BrC(C(Br)C)COP(=O)(OCC(C(Br)C)Br)OCC(C(Br)C)Br	Organic compounds	Organic acids and derivatives	Organic phosphoric acids and derivatives	Phosphate esters
2,3-dibromopropanal	BrC(C=O)CBr	Organic compounds	Organic oxygen compounds	Organooxygen compounds	Carbonyl compounds
4-bromo-3-(dibromomethyl)-2H-furan-5-one	BrC(C1=C(Br)C(=O)OC1)Br	Organic compounds	Organoheterocyclic compounds	Dihydrofurans	Furanones
4-bromo-3-(dibromomethyl)-2-hydroxy-2H-furan-5-one	BrC(C1=C(Br)C(=O)OC1O)Br	Organic compounds	Organoheterocyclic compounds	Dihydrofurans	Furanones
4-chloro-3-(dibromomethyl)-2H-furan-5-one	BrC(C1=C(Cl)C(=O)OC1)Br	Organic compounds	Organoheterocyclic compounds	Dihydrofurans	Furanones
4-chloro-3-(dibromomethyl)-2-hydroxy-2H-furan-5-one	BrC(C1=C(Cl)C(=O)OC1O)Br	Organic compounds	Organoheterocyclic compounds	Dihydrofurans	Furanones
(2R,3S,4R,5S)-1,6-dibromohexane-2,3,4,5-tetrol	BrC[C@H]([C@@H]([C@@H]([C@H](CBr)O)O)O)O	Organic compounds	Organohalogen compounds	Halohydrins	Bromohydrins
(2R)-1,2-dibromopropane	BrC[C@H](Br)C	Organic compounds	Organohalogen compounds	Organobromides
tris[(2S)-2,3-dibromopropyl] phosphate	BrC[C@H](COP(=O)(OC[C@@H](CBr)Br)OC[C@@H](CBr)Br)Br	Organic compounds	Organic acids and derivatives	Organic phosphoric acids and derivatives	Phosphate esters
(2R)-2-(bromomethyl)oxirane	BrC[C@H]1CO1	Organic compounds	Organoheterocyclic compounds	Epoxides
(Z)-1,4-dibromobut-2-ene	BrC/C=C\CBr	Organic compounds	Organohalogen compounds	Organobromides
bromoethene	BrC=C	Organic compounds	Organohalogen compounds	Vinyl halides	Vinyl bromides
3,4-dibromo-2H-furan-5-one	BrC1=C(Br)C(=O)OC1	Organic compounds	Organoheterocyclic compounds	Dihydrofurans	Furanones
7-bromobenzo[a]anthracene	Brc1c2ccc3c(c2cc2c1cccc2)cccc3	Organic compounds	Benzenoids	Phenanthrenes and derivatives
2',4',5',7'-tetrabromo-1,1-dioxospiro[2,1lambda6-benzoxathiole-3,9'-xanthene]-3',6'-diol	Brc1cc2c(c(c1O)Br)Oc1c(C32OS(=O)(=O)c2c3cccc2)cc(c(c1Br)O)Br	Organic compounds	Organoheterocyclic compounds	Benzopyrans	1-benzopyrans
1-bromo-4-nitrobenzene	Brc1ccc(cc1)[N+](=O)[O-]	Organic compounds	Benzenoids	Benzene and substituted derivatives	Nitrobenzenes
1-[(4-bromophenyl)methyl]-1a,9b-dihydrophenanthro[9,10-b]azirine	Brc1ccc(cc1)CN1C2C1c1ccccc1-c1c2cccc1	Organic compounds	Benzenoids	Phenanthrenes and derivatives
N-(4-bromophenyl)-5-nitrothiophene-3-carboxamide	Brc1ccc(cc1)NC(=O)c1csc(c1)[N+](=O)[O-]	Organic compounds	Benzenoids	Benzene and substituted derivatives	Anilides
2-bromoacridin-9-amine	Brc1ccc2c(c1)c(N)c1c(n2)cccc1	Organic compounds	Organoheterocyclic compounds	Quinolines and derivatives	Benzoquinolines
1-bromo-3-nitrobenzene	Brc1cccc(c1)[N+](=O)[O-]	Organic compounds	Benzenoids	Benzene and substituted derivatives	Nitrobenzenes
N-(3-bromophenyl)-5-nitrothiophene-3-carboxamide	Brc1cccc(c1)NC(=O)c1csc(c1)[N+](=O)[O-]	Organic compounds	Benzenoids	Benzene and substituted derivatives	Anilides
2,3-dibromoprop-1-ene	BrCC(=C)Br	Organic compounds	Organohalogen compounds	Vinyl halides	Vinyl bromides
2-bromo-1-(4-phenylphenyl)ethanone	BrCC(=O)c1ccc(cc1)c1ccccc1	Organic compounds	Organic oxygen compounds	Organooxygen compounds	Carbonyl compounds
2-bromo-1-(5-nitro-3,4-diphenylfuran-2-yl)ethanone	BrCC(=O)c1oc(c(c1c1ccccc1)c1ccccc1)[N+](=O)[O-]	Organic compounds	Organoheterocyclic compounds	Furans	Diphenylfurans
2-bromo-1-(3,4-dichloro-5-nitrofuran-2-yl)ethanone	BrCC(=O)c1oc(c(c1Cl)Cl)[N+](=O)[O-]	Organic compounds	Organoheterocyclic compounds	Furans	Nitrofurans
tris(3,4-dibromobutan-2-yl) phosphate	BrCC(C(OP(=O)(OC(C(CBr)Br)C)OC(C(CBr)Br)C)C)Br	Organic compounds	Organic acids and derivatives	Organic phosphoric acids and derivatives	Phosphate esters
1,2,3-tribromopropane	BrCC(CBr)Br	Organic compounds	Organohalogen compounds	Organobromides
1,3-dibromo-2-chloropropane	BrCC(CBr)Cl	Organic compounds	Organohalogen compounds	Organochlorides
bis(2,3-dibromopropyl) hydrogen phosphate	BrCC(COP(=O)(OCC(CBr)Br)O)Br	Organic compounds	Organic acids and derivatives	Organic phosphoric acids and derivatives	Phosphate esters
3-bromoprop-1-yne	BrCC#C	Organic compounds	Acetylides
4-bromo-3-(bromomethyl)-2H-furan-5-one	BrCC1=C(Br)C(=O)OC1	Organic compounds	Organoheterocyclic compounds	Dihydrofurans	Furanones
4-bromo-3-(bromomethyl)-2-hydroxy-2H-furan-5-one	BrCC1=C(Br)C(=O)OC1O	Organic compounds	Organoheterocyclic compounds	Dihydrofurans	Furanones
3-(bromomethyl)-4-chloro-2H-furan-5-one	BrCC1=C(Cl)C(=O)OC1	Organic compounds	Organoheterocyclic compounds	Dihydrofurans	Furanones
7-(bromomethyl)-12-methylbenzo[a]anthracene	BrCc1c2ccc3c(c2c(c2c1cccc2)C)cccc3	Organic compounds	Benzenoids	Phenanthrenes and derivatives
7-(bromomethyl)benzo[a]anthracene	BrCc1c2ccc3c(c2cc2c1cccc2)cccc3	Organic compounds	Benzenoids	Phenanthrenes and derivatives
6-(bromomethyl)benzo[a]pyrene	BrCc1c2ccc3c4c2c(c2c1cccc2)ccc4ccc3	Organic compounds	Benzenoids	Pyrenes	Benzopyrenes
12-(bromomethyl)hexacyclo[11.7.1.14,20.02,11.03,8.017,21]docosa-1,3(8),4,6,9,11,13,15,17(21),18,20(22)-undecaene	BrCc1c2ccc3c4c2c2c5c1cccc5ccc2cc4ccc3	Organic compounds	Benzenoids	Pyrenes	Benzopyrenes
12-(bromomethyl)-7-methylbenzo[a]anthracene	BrCc1c2ccccc2c(c2c1c1ccccc1cc2)C	Organic compounds	Benzenoids	Phenanthrenes and derivatives
9-(bromomethyl)-10-methylanthracene	BrCc1c2ccccc2c(c2c1cccc2)C	Organic compounds	Benzenoids	Anthracenes
12-(bromomethyl)benzo[a]anthracene	BrCc1c2ccccc2cc2c1c1ccccc1cc2	Organic compounds	Benzenoids	Phenanthrenes and derivatives
9-(bromomethyl)anthracene	BrCc1c2ccccc2cc2c1cccc2	Organic compounds	Benzenoids	Anthracenes
2-(bromomethyl)fluoranthene	BrCc1cc2cccc3-c4c(-c(c1)c23)cccc4	Organic compounds	Benzenoids	Naphthalenes
8-(bromomethyl)fluoranthene	BrCc1ccc2-c3c4c(-c2c1)cccc4ccc3	Organic compounds	Benzenoids	Naphthalenes
1-(bromomethyl)fluoranthene	BrCc1ccc2c3c1-c1ccccc1-c3ccc2	Organic compounds	Benzenoids	Naphthalenes
3-(bromomethyl)fluoranthene	BrCc1ccc2-c3c(-c4c2c1ccc4)cccc3	Organic compounds	Benzenoids	Naphthalenes
7-(bromomethyl)fluoranthene	BrCc1cccc2-c3c4c(-c12)cccc4ccc3	Organic compounds	Benzenoids	Naphthalenes
1,1,3-tribromopropane	BrCCC(Br)Br	Organic compounds	Organohalogen compounds	Organobromides
2,2-bis(2-bromoethyl)propane-1,3-diol	BrCCC(CCBr)(CO)CO	Organic compounds	Organic oxygen compounds	Organooxygen compounds	Alcohols and polyols
8-bromooctanoic acid	BrCCCCCCCC(=O)O	Organic compounds	Lipids and lipid-like molecules	Fatty Acyls	Fatty acids and conjugates
bis(2-bromoethyl) oxalate	BrCCOC(=O)C(=O)OCCBr	Organic compounds	Organic acids and derivatives	Carboxylic acids and derivatives	Dicarboxylic acids and derivatives
bis(2-bromoethyl) 2,3-dihydroxybutanedioate	BrCCOC(=O)C(C(C(=O)OCCBr)O)O	Organic compounds	Organic acids and derivatives	Hydroxy acids and derivatives	Beta hydroxy acids and derivatives
tris(2-bromoethyl) 2-hydroxypropane-1,2,3-tricarboxylate	BrCCOC(=O)C(CC(=O)OCCBr)(CC(=O)OCCBr)O	Organic compounds	Organic acids and derivatives	Carboxylic acids and derivatives	Tricarboxylic acids and derivatives
2-bromoethyl prop-2-enoate	BrCCOC(=O)C=C	Organic compounds	Organic acids and derivatives	Carboxylic acids and derivatives	Acrylic acids and derivatives
bis(2-bromoethyl) 2-hydroxybutanedioate	BrCCOC(=O)CC(C(=O)OCCBr)O	Organic compounds	Organic acids and derivatives	Hydroxy acids and derivatives	Beta hydroxy acids and derivatives
methyl 2-acetamido-3-(2-bromoethylsulfanyl)propanoate	BrCCSCC(C(=O)OC)NC(=O)C	Organic compounds	Organic acids and derivatives	Carboxylic acids and derivatives	Amino acids, peptides, and analogues
1-bromopyrrolidine-2,5-dione	BrN1C(=O)CCC1=O	Organic compounds	Organoheterocyclic compounds	Pyrrolidines	Pyrrolidones
(2S)-2-[4-[(2S)-oxiran-2-yl]butyl]oxirane	C(C[C@@H]1OC1)CC[C@@H]1OC1	Organic compounds	Organoheterocyclic compounds	Epoxides
2-(2-phenylethyl)oxirane	C(C1OC1)Cc1ccccc1	Organic compounds	Benzenoids	Benzene and substituted derivatives
2-[2-(oxiran-2-yl)ethyl]oxirane	C(C1OC1)CC1OC1	Organic compounds	Organoheterocyclic compounds	Epoxides
(2R)-2-[4-[[(2R)-oxiran-2-yl]methoxy]butoxymethyl]oxirane	C(COC[C@@H]1OC1)CCOC[C@@H]1OC1	Organic compounds	Organoheterocyclic compounds	Epoxides
[(2R)-butan-2-yl] nitrite	C[C@@H](ON=O)CC	Organic compounds	Organic nitrogen compounds	Organonitrogen compounds	Organic nitroso compounds
(17R)-17-methyl-16,17-dihydro-15H-cyclopenta[a]phenanthrene	C[C@@H]1CCc2c1ccc1c2ccc2c1cccc2	Organic compounds	Benzenoids	Phenanthrenes and derivatives
(2R,5S)-2,5-dimethyl-1,4-dinitrosopiperazine	C[C@@H]1CN(N=O)[C@H](CN1N=O)C	Organic compounds	Organoheterocyclic compounds	Diazinanes	Piperazines
(2R,6R)-2,6-dimethylmorpholine	C[C@@H]1CNC[C@H](O1)C	Organic compounds	Organoheterocyclic compounds	Oxazinanes	Morpholines
[(2R,4S,6S)-2,6-dimethyl-1,3-dioxan-4-yl] acetate	C[C@@H]1O[C@@H](C)O[C@H](C1)OC(=O)C	Organic compounds	Organoheterocyclic compounds	Dioxanes	1,3-dioxanes
(2R,3S)-2,3-dimethyloxirane	C[C@@H]1O[C@@H]1C	Organic compounds	Organoheterocyclic compounds	Epoxides
(1R)-1-pyren-2-ylethanol	C[C@H](c1cc2ccc3c4c2c(c1)ccc4ccc3)O	Organic compounds	Benzenoids	Pyrenes
(1R)-1-pyren-1-ylethanol	C[C@H](c1ccc2c3c1ccc1c3c(cc2)ccc1)O	Organic compounds	Benzenoids	Pyrenes
(2R)-1-bromopropan-2-ol	C[C@H](CBr)O	Organic compounds	Organohalogen compounds	Halohydrins	Bromohydrins
(2R)-1-chloropropan-2-ol	C[C@H](CCl)O	Organic compounds	Organohalogen compounds	Halohydrins	Chlorohydrins
N,N-bis[(2R)-2-hydroxypropyl]nitrous amide	C[C@H](CN(C[C@H](O)C)N=O)O	Organic compounds	Organic nitrogen compounds	Organonitrogen compounds	Organic nitroso compounds
(2R)-1-aminopropan-2-ol	C[C@H](CN)O	Organic compounds	Organic nitrogen compounds	Organonitrogen compounds	Amines
(2R)-1-[(2-methylpropan-2-yl)oxy]propan-2-ol	C[C@H](COC(C)(C)C)O	Organic compounds	Organic oxygen compounds	Organooxygen compounds	Alcohols and polyols
(4S)-4-methyloxetan-2-one	C[C@H]1CC(=O)O1	Organic compounds	Organoheterocyclic compounds	Lactones	Beta propiolactones
(1S,4S,4aS,6S,8aS)-1,6-dimethyl-4-propan-2-yl-1,2,3,4,4a,5,6,7,8,8a-decahydronaphthalene	C[C@H]1CC[C@@H]2[C@@H](C1)[C@@H](CC[C@@H]2C)C(C)C	Organic compounds	Lipids and lipid-like molecules	Prenol lipids	Sesquiterpenoids
(4S)-4-methyl-1,3,2-dioxathiane 2,2-dioxide	C[C@H]1CCOS(=O)(=O)O1	Organic compounds	Organic acids and derivatives	Organic sulfuric acids and derivatives	Sulfuric acid esters
(2S)-2-methylaziridine	C[C@H]1CN1	Organic compounds	Organoheterocyclic compounds	Aziridines
(2S)-2-methyloxirane	C[C@H]1CO1	Organic compounds	Organoheterocyclic compounds	Epoxides
(E)-N-[(3S)-3-methyl-1,1-dioxo-1,4-thiazinan-4-yl]-1-(5-nitrofuran-2-yl)methanimine	C[C@H]1CS(=O)(=O)CCN1/N=C/c1ccc(o1)[N+](=O)[O-]	Organic compounds	Organoheterocyclic compounds	Furans	Nitrofurans
trimethyl(oxiran-2-ylmethyl)azanium	C[N+](CC1OC1)(C)C	Organic compounds	Organic nitrogen compounds	Organonitrogen compounds	Quaternary ammonium salts
1-methyl-4-phenyl-2,3-dihydropyridin-1-ium	C[N+]1=CC=C(CC1)c1ccccc1	Organic compounds	Organoheterocyclic compounds	Pyridines and derivatives	Hydropyridines
10-methylacridin-10-ium-9-amine	C[n+]1c2ccccc2c(c2c1cccc2)N	Organic compounds	Organoheterocyclic compounds	Quinolines and derivatives	Benzoquinolines
10-methylacridin-10-ium	C[n+]1c2ccccc2cc2c1cccc2	Organic compounds	Organoheterocyclic compounds	Quinolines and derivatives	Benzoquinolines
10-methylacridin-10-ium-1-amine	C[n+]1c2ccccc2cc2c1cccc2N	Organic compounds	Organoheterocyclic compounds	Quinolines and derivatives	Benzoquinolines
5-methylphenazin-5-ium	C[n+]1c2ccccc2nc2c1cccc2	Organic compounds	Organoheterocyclic compounds	Diazanaphthalenes	Benzodiazines
(1aR,7bS)-4-methyl-1a,7b-dihydrooxireno[2,3-f]quinolin-4-ium	C[n+]1cccc2c1C=C[C@@H]1[C@H]2O1	Organic compounds	Organoheterocyclic compounds	Pyridines and derivatives	Pyridinium derivatives
(1-methyl-2-phenylindol-3-yl)-(3-methyl-1,3-thiazol-3-ium-2-yl)diazene	C[n+]1ccsc1N=Nc1c(c2ccccc2)n(c2c1cccc2)C	Organic compounds	Organoheterocyclic compounds	Indoles and derivatives	Indoles
[4-[dimethyl-[3-(oxiran-2-ylmethoxy)propyl]silyl]phenyl]-dimethyl-[3-(oxiran-2-ylmethoxy)propyl]silane	C[Si](c1ccc(cc1)[Si](CCCOCC1OC1)(C)C)(CCCOCC1OC1)C	Organic compounds	Organometallic compounds	Organometalloid compounds	Organosilicon compounds
azido(trimethyl)silane	C[Si](N=[N+]=[N-])(C)C	Organic compounds	Organometallic compounds	Organometalloid compounds	Organosilicon compounds
(E)-1-chloro-2-methylbut-2-ene	C/C(=C\C)/CCl	Organic compounds	Organohalogen compounds	Organochlorides
(E)-3-chlorobut-2-enal	C/C(=C\C=O)/Cl	Organic compounds	Organic oxygen compounds	Organooxygen compounds	Carbonyl compounds
(NZ)-N-butan-2-ylidenehydroxylamine	C/C(=N/O)/CC	Organic compounds	Organic nitrogen compounds	Organonitrogen compounds	Oximes
(Z)-2-chlorobut-2-enal	C/C=C(/C=O)\Cl	Organic compounds	Organic oxygen compounds	Organooxygen compounds	Carbonyl compounds
1,2,4-trimethoxy-5-[(E)-prop-1-enyl]benzene	C/C=C/c1cc(OC)c(cc1OC)OC	Organic compounds	Benzenoids	Phenol ethers	Anisoles
1,2-dimethoxy-3-[(E)-prop-1-enyl]benzene	C/C=C/c1cccc(c1OC)OC	Organic compounds	Benzenoids	Benzene and substituted derivatives	Methoxybenzenes
(E)-1-chloroprop-1-ene	C/C=C/Cl	Organic compounds	Organohalogen compounds	Vinyl halides	Vinyl chlorides
(1R,4Z,6S,7R,17S)-4-ethylidene-7-hydroxy-7-(hydroxymethyl)-6-methyl-2,9-dioxa-14-azatricyclo[9.5.1.014,17]heptadec-11-ene-3,8-dione	C/C=C\1/C[C@H](C)[C@@](O)(CO)C(=O)OCC2=CCN3[C@@H]2[C@H](OC1=O)CC3	Organic compounds	Phenylpropanoids and polyketides	Macrolides and analogues
(1S,4Z,7R,17R)-4-ethylidene-7-hydroxy-7-methyl-6-methylidene-2,9-dioxa-14-azatricyclo[9.5.1.014,17]heptadec-11-ene-3,8-dione	C/C=C\1/CC(=C)[C@@](C)(O)C(=O)OCC2=CCN3[C@H]2[C@@H](OC1=O)CC3	Organic compounds	Alkaloids and derivatives
(2Z,4Z)-hexa-2,4-dienal	C/C=C\C=C/C=O	Organic compounds	Organic oxygen compounds	Organooxygen compounds	Carbonyl compounds
(Z)-but-2-enal	C/C=C\C=O	Organic compounds	Organic oxygen compounds	Organooxygen compounds	Carbonyl compounds
(NZ)-N-ethylidenehydroxylamine	C/C=N\O	Organic compounds	Organic nitrogen compounds	Organonitrogen compounds	Oximes
[(1R)-1-(3,4-dimethylphenyl)-1-phenylprop-2-ynyl] N-cyclohexylcarbamate	C#C[C@](c1ccc(c(c1)C)C)(c1ccccc1)OC(=O)NC1CCCCC1	Organic compounds	Benzenoids	Benzene and substituted derivatives	Diphenylmethanes
1,1-diphenylprop-2-ynyl N-cyclohexylcarbamate	C#CC(c1ccccc1)(c1ccccc1)OC(=O)NC1CCCCC1	Organic compounds	Benzenoids	Benzene and substituted derivatives	Diphenylmethanes
(5-prop-2-ynylfuran-2-yl)methyl (1S,3S)-2,2-dimethyl-3-(2-methylprop-1-enyl)cyclopropane-1-carboxylate	C#CCc1ccc(o1)COC(=O)[C@H]1[C@@H](C1(C)C)C=C(C)C	Organic compounds	Lipids and lipid-like molecules	Prenol lipids	Monoterpenoids
[(1R)-1-(4-methoxynaphthalen-1-yl)prop-2-enyl] acetate	C=C[C@H](c1ccc(c2c1cccc2)OC)OC(=O)C	Organic compounds	Benzenoids	Naphthalenes
[(1R)-1-(4-methoxyphenyl)prop-2-enyl] acetate	C=C[C@H](c1ccc(cc1)OC)OC(=O)C	Organic compounds	Benzenoids	Benzene and substituted derivatives	Benzyloxycarbonyls
[(1R)-1-(1,3-benzodioxol-5-yl)prop-2-enyl] acetate	C=C[C@H](c1ccc2c(c1)OCO2)OC(=O)C	Organic compounds	Organoheterocyclic compounds	Benzodioxoles
(2S)-2-ethenyloxirane	C=C[C@H]1CO1	Organic compounds	Organoheterocyclic compounds	Epoxides
dichloro-ethenyl-methylsilane	C=C[Si](Cl)(Cl)C	Organic compounds	Organometallic compounds	Organometalloid compounds	Organosilicon compounds
	C=C=O	Organic compounds	Organic oxygen compounds	Organooxygen compounds	Ketenes
[(2R)-oxiran-2-yl]methyl prop-2-enoate	C=CC(=O)OC[C@H]1CO1	Organic compounds	Organic acids and derivatives	Carboxylic acids and derivatives	Acrylic acids and derivatives
2-(2-hydroxypropan-2-yl)-6-(2-methylbut-3-en-2-yl)-2,3-dihydrofuro[3,2-g]chromen-7-one	C=CC(c1cc2cc3CC(Oc3cc2oc1=O)C(O)(C)C)(C)C	Organic compounds	Phenylpropanoids and polyketides	Coumarins and derivatives	Furanocoumarins
buta-1,3-diene	C=CC=C	Organic compounds	Hydrocarbons	Aromatic hydrocarbons
(4-ethenyl-17-hydroxy-6,7,14-trimethyl-3,8-dioxo-2,9-dioxa-14-azoniatricyclo[9.5.1.014,17]heptadeca-4,11-dien-7-yl) acetate	C=CC1=CC(C)C(C)(OC(=O)C)C(=O)OCC2=CC[N+]3(C2(C(OC1=O)CC3)O)C	Organic compounds	Organic acids and derivatives	Carboxylic acids and derivatives	Tricarboxylic acids and derivatives
1-ethenyl-4-nitrobenzene	C=Cc1ccc(cc1)[N+](=O)[O-]	Organic compounds	Benzenoids	Benzene and substituted derivatives	Nitrobenzenes
4-ethenylaniline	C=Cc1ccc(cc1)N	Organic compounds	Benzenoids	Benzene and substituted derivatives	Styrenes
[(1R)-2-methyl-4-oxo-3-prop-2-enylcyclopent-2-en-1-yl] (1S,3S)-2,2-dimethyl-3-(2-methylprop-1-enyl)cyclopropane-1-carboxylate	C=CCC1=C(C)[C@@H](CC1=O)OC(=O)[C@H]1[C@@H](C1(C)C)C=C(C)C	Organic compounds	Lipids and lipid-like molecules	Fatty Acyls	Fatty acid esters
4-prop-2-enylbenzene-1,2-diol	C=CCc1ccc(c(c1)O)O	Organic compounds	Benzenoids	Phenols	Benzenediols
2-but-3-enyloxirane	C=CCCC1CO1	Organic compounds	Organoheterocyclic compounds	Epoxides
(2S)-2-hex-5-enyloxirane	C=CCCCC[C@@H]1OC1	Organic compounds	Organoheterocyclic compounds	Epoxides
N-[5-[bis(prop-2-enyl)amino]-2-[(2-bromo-4,6-dinitrophenyl)diazenyl]-4-methoxyphenyl]acetamide	C=CCN(c1cc(NC(=O)C)c(cc1OC)N=Nc1c(Br)cc(cc1[N+](=O)[O-])[N+](=O)[O-])CC=C	Organic compounds	Organoheterocyclic compounds	Azobenzenes
N,N-bis(prop-2-enyl)nitrous amide	C=CCN(CC=C)N=O	Organic compounds	Organic nitrogen compounds	Organonitrogen compounds	Organic nitroso compounds
1-prop-2-enyl-1a,9b-dihydrophenanthro[9,10-b]azirine	C=CCN1C2C1c1ccccc1-c1c2cccc1	Organic compounds	Benzenoids	Phenanthrenes and derivatives
(2R)-2-(prop-2-enoxymethyl)oxirane	C=CCOC[C@H]1CO1	Organic compounds	Organoheterocyclic compounds	Epoxides
ethenyl(phenyl)diazene	C=CN=Nc1ccccc1	Organic compounds	Benzenoids	Benzene and substituted derivatives
1-ethenoxy-4-nitrobenzene	C=COc1ccc(cc1)[N+](=O)[O-]	Organic compounds	Benzenoids	Benzene and substituted derivatives	Nitrobenzenes
2-ethenoxy-1,1,1-trifluoroethane	C=COCC(F)(F)F	Organic compounds	Organohalogen compounds	Organofluorides
(1R,6S)-7-oxabicyclo[4.1.0]hepta-2,4-diene	C1=C[C@@H]2[C@H](C=C1)O2	Organic compounds	Organoheterocyclic compounds	Epoxides
17H-cyclopenta[a]phenanthrene	C1=Cc2c(C1)ccc1c2ccc2c1cccc2	Organic compounds	Benzenoids	Phenanthrenes and derivatives
13-azapentacyclo[12.8.0.03,12.04,9.017,22]docosa-1(14),2,4,6,8,10,12,15,17(22),18-decaene	C1=Cc2c(CC1)c1cc3c(nc1cc2)ccc1c3cccc1	Organic compounds	Organoheterocyclic compounds	Quinolines and derivatives	Benzoquinolines
9-oxapentacyclo[13.8.0.02,7.08,14.017,22]tricosa-1(23),2,4,6,8(14),10,12,15,17,19,21-undecaene	C1=COc2c(C=C1)c1cc3ccccc3cc1c1c2cccc1	Organic compounds	Benzenoids	Phenanthrenes and derivatives	Phenanthrols
13-oxapentacyclo[13.8.0.02,7.08,14.017,22]tricosa-1(23),2,4,6,8(14),9,11,15,17,19,21-undecaene	C1=COc2c(C=C1)c1ccccc1c1c2cc2ccccc2c1	Organic compounds	Benzenoids	Phenanthrenes and derivatives	Phenanthrols
7,8-dihydrobenzo[a]pyrene	C1C=Cc2c(C1)cc1c3c2ccc2c3c(cc1)ccc2	Organic compounds	Benzenoids	Pyrenes
13-azapentacyclo[12.8.0.03,12.04,9.017,22]docosa-1(14),2,4,6,8,10,12,15,17(22),20-decaene	C1C=Cc2c(C1)ccc1c2cc2c(n1)ccc1c2cccc1	Organic compounds	Organoheterocyclic compounds	Quinolines and derivatives	Benzoquinolines
7-(oxiran-2-ylmethoxy)-1,2-benzothiazole	c1cc(OCC2CO2)c2c(c1)cns2	Organic compounds	Organoheterocyclic compounds	Benzothiazoles
(1R,6S)-7-oxabicyclo[4.1.0]heptane	C1CC[C@H]2[C@@H](C1)O2	Organic compounds	Organoheterocyclic compounds	Oxepanes
1,2,3,9,10,10a-hexahydrophenanthrene	C1CC=C2C(C1)CCc1c2cccc1	Organic compounds	Benzenoids	Phenanthrenes and derivatives	Hydrophenanthrenes
10-oxatricyclo[4.3.1.01,6]deca-2,4-diene	C1CC23C(C1)(O3)C=CC=C2	Organic compounds	Organoheterocyclic compounds	Oxanes
pentacyclo[11.6.1.02,11.03,8.017,20]icosa-1(20),2(11),3,5,7,9,12,14,16,18-decaene	c1cc2C=Cc3c2c(c1)cc1c3c2ccccc2cc1	Organic compounds	Benzenoids	Phenanthrenes and derivatives
(6S,8R)-7-oxahexacyclo[12.6.1.02,12.05,11.06,8.018,21]henicosa-1(21),2(12),3,5(11),9,13,15,17,19-nonaene	c1cc2C=Cc3c2c(c1)cc1c3ccc2c1C=C[C@@H]1[C@H]2O1	Organic compounds	Benzenoids	Phenanthrenes and derivatives
19-oxahexacyclo[11.7.1.02,11.03,8.017,21.018,20]henicosa-1(21),2(11),3,5,7,9,12,14,16-nonaene	c1cc2cc3ccc4c(c3c3c2c(c1)C1OC31)cccc4	Organic compounds	Organoheterocyclic compounds	Naphthopyrans
pentacyclo[12.3.1.04,17.07,16.010,15]octadeca-1(18),2,4(17),5,7(16),8,10(15),11,13-nonaene	c1cc2ccc3c4c2c(c1)cc1c4c(C=C1)cc3	Organic compounds	Benzenoids	Pyrenes
hexacyclo[11.7.1.14,20.02,11.03,8.017,21]docosa-1,3(8),4,6,9,11,13,15,17(21),18,20(22)-undecaene	c1cc2ccc3c4c2c(c1)cc1c4c2c(c3)cccc2cc1	Organic compounds	Benzenoids	Pyrenes	Benzopyrenes
hexacyclo[11.7.1.14,20.02,11.03,8.017,21]docosa-1(21),2(11),3(8),4,6,9,12,14,16,20(22)-decaene	c1cc2CCc3c4c2c(c1)cc1c4c2c(c3)cccc2cc1	Organic compounds	Benzenoids	Pyrenes	Benzopyrenes
hexacyclo[11.7.1.14,20.02,11.03,8.017,21]docosa-1(20),2(11),3(8),4(22),9,12,17(21),18-octaene	C1Cc2ccc3c4c2c(C1)cc1c4c2c(c3)CCCc2cc1	Organic compounds	Benzenoids	Pyrenes
hexacyclo[11.6.2.12,5.010,20.017,21.09,22]docosa-1,3,5(22),6,8,10(20),11,13(21),14,16,18-undecaene	c1cc2ccc3c4c2c(c1)ccc4c1c2c3cccc2C=C1	Organic compounds	Benzenoids	Pyrenes	Benzopyrenes
(3S,5R)-4-oxahexacyclo[11.6.2.02,8.03,5.010,20.017,21]henicosa-1(20),2(8),6,9,11,13(21),14,16,18-nonaene	c1cc2ccc3c4c2c(c1)ccc4cc1c3[C@@H]2O[C@@H]2C=C1	Organic compounds	Benzenoids	Pyrenes
(3S,5R)-4-oxahexacyclo[11.6.2.02,8.03,5.010,20.017,21]henicosa-1(20),2(8),9,11,13(21),14,16,18-octaene	c1cc2ccc3c4c2c(c1)ccc4cc1c3[C@@H]2O[C@@H]2CC1	Organic compounds	Benzenoids	Pyrenes
(5R,7S)-6-oxahexacyclo[11.6.2.02,8.05,7.010,20.017,21]henicosa-1(20),2(8),9,11,13(21),14,16,18-octaene	c1cc2ccc3c4c2c(c1)ccc4cc1c3CC[C@@H]2[C@H]1O2	Organic compounds	Benzenoids	Pyrenes
5-oxapentacyclo[9.6.2.02,6.08,18.015,19]nonadeca-1(18),2(6),3,7,9,11(19),12,14,16-nonaene	c1cc2ccc3c4c2c(c1)ccc4cc1c3cco1	Organic compounds	Benzenoids	Pyrenes
3-oxapentacyclo[9.6.2.02,6.08,18.015,19]nonadeca-1(18),2(6),4,7,9,11(19),12,14,16-nonaene	c1cc2ccc3c4c2c(c1)ccc4cc1c3occ1	Organic compounds	Benzenoids	Pyrenes
(2R)-2-pyren-1-yloxirane	c1cc2ccc3c4c2c(c1)ccc4ccc3[C@H]1OC1	Organic compounds	Benzenoids	Pyrenes
6-azatetracyclo[6.6.2.04,16.011,15]hexadeca-1(15),2,4,6,8(16),9,11,13-octaene	c1cc2ccc3c4c2c(c1)ccc4cnc3	Organic compounds	Organoheterocyclic compounds	Isoquinolines and derivatives
8-azapentacyclo[10.6.2.02,7.09,19.016,20]icosa-1(19),2,4,6,8,10,12,14,16(20),17-decaene	c1cc2ccc3c4c2c(c1)ccc4nc1c3cccc1	Organic compounds	Organoheterocyclic compounds	Quinolines and derivatives	Benzoquinolines
benzo[lmn]phenanthridine	c1cc2ccc3c4c2c(c1)cnc4ccc3	Organic compounds	Organoheterocyclic compounds	Quinolines and derivatives	Benzoquinolines
5-azatetracyclo[6.6.2.04,16.011,15]hexadeca-1(14),2,4,6,8(16),9,11(15),12-octaene	c1cc2ccc3c4c2c(n1)ccc4ccc3	Organic compounds	Organoheterocyclic compounds	Quinolines and derivatives	Benzoquinolines
coronene	c1cc2ccc3c4c2c2c1ccc1c2c2c4c(cc3)ccc2cc1	Organic compounds	Benzenoids	Pyrenes	Benzopyrenes
perylene	c1cc2cccc3c2c(c1)c1cccc2c1c3ccc2	Organic compounds	Benzenoids	Phenanthrenes and derivatives
(phenyldiselanyl)benzene	c1ccc(cc1)[Se][Se]c1ccccc1	Organic compounds	Benzenoids	Benzene and substituted derivatives
(2S)-2-[2-(4-phenylphenyl)ethyl]oxirane	c1ccc(cc1)c1ccc(cc1)CC[C@@H]1OC1	Organic compounds	Benzenoids	Benzene and substituted derivatives	Biphenyls and derivatives
2-[(4-phenylphenyl)methyl]oxirane	c1ccc(cc1)c1ccc(cc1)CC1CO1	Organic compounds	Benzenoids	Benzene and substituted derivatives	Biphenyls and derivatives
2-[(4-phenylphenoxy)methyl]oxirane	c1ccc(cc1)c1ccc(cc1)OCC1OC1	Organic compounds	Benzenoids	Benzene and substituted derivatives	Biphenyls and derivatives
2-[(2-phenylphenoxy)methyl]oxirane	c1ccc(cc1)c1ccccc1OCC1CO1	Organic compounds	Benzenoids	Benzene and substituted derivatives	Biphenyls and derivatives
2,4,5-triphenyl-1H-imidazole	c1ccc(cc1)c1nc(c([nH]1)c1ccccc1)c1ccccc1	Organic compounds	Organoheterocyclic compounds	Azoles	Imidazoles
(2S)-2-[(4-benzylphenyl)methyl]oxirane	c1ccc(cc1)Cc1ccc(cc1)C[C@H]1CO1	Organic compounds	Benzenoids	Benzene and substituted derivatives	Diphenylmethanes
2-[(2-benzylphenoxy)methyl]oxirane	c1ccc(cc1)Cc1ccccc1OCC1CO1	Organic compounds	Benzenoids	Benzene and substituted derivatives	Diphenylmethanes
1-benzyl-1a,9b-dihydrophenanthro[9,10-b]azirine	c1ccc(cc1)CN1C2C1c1ccccc1-c1c2cccc1	Organic compounds	Benzenoids	Phenanthrenes and derivatives
1-benzyl-4,5-dihydrotriazole	c1ccc(cc1)CN1CCN=N1	Organic compounds	Benzenoids	Benzene and substituted derivatives
1-benzylimidazole	c1ccc(cc1)Cn1cncc1	Organic compounds	Organoheterocyclic compounds	Azoles	Imidazoles
diphenyldiazene	c1ccc(cc1)N=Nc1ccccc1	Organic compounds	Organoheterocyclic compounds	Azobenzenes
1-cyclohexyl-1a,9b-dihydrophenanthro[9,10-b]azirine	C1CCC(CC1)N1C2C1c1ccccc1-c1c2cccc1	Organic compounds	Benzenoids	Phenanthrenes and derivatives
2,6-dipyridin-2-ylpyridine	c1ccc(nc1)c1cccc(n1)c1ccccn1	Organic compounds	Organoheterocyclic compounds	Pyridines and derivatives	Bipyridines and oligopyridines
2-pyridin-3-ylpyridine	c1ccc(nc1)c1cccnc1	Organic compounds	Organoheterocyclic compounds	Pyridines and derivatives	Bipyridines and oligopyridines
1,7-dioxaspiro[2.5]octane	C1CCC2(CO1)CO2	Organic compounds	Organoheterocyclic compounds	Oxanes
hexacyclo[14.7.1.02,7.08,24.09,14.017,22]tetracosa-1(23),2(7),8(24),9,11,13,15,17,19,21-decaene	C1CCC2=C(C1)c1c3ccccc3cc3c1c2cc1c3cccc1	Organic compounds	Benzenoids	Phenanthrenes and derivatives
(15R,17S)-16-azahexacyclo[12.9.0.02,7.08,13.015,17.018,23]tricosa-1(14),2,4,6,8,10,12,18,20,22-decaene	c1ccc2-c3c([C@@H]4[C@H](c2c1)N4)c1ccccc1c1c3cccc1	Organic compounds	Benzenoids	Phenanthrenes and derivatives
(2R,4S)-3-azapentacyclo[9.8.0.02,4.05,10.014,19]nonadeca-1(11),5,7,9,12,14,16,18-octaene	c1ccc2-c3ccc4c(c3[C@@H]3[C@H](c2c1)N3)cccc4	Organic compounds	Benzenoids	Phenanthrenes and derivatives
(15R,17S)-16-oxahexacyclo[12.9.0.02,7.08,13.015,17.018,23]tricosa-1(14),2,4,6,8,10,12,18,20,22-decaene	c1ccc2-c3c([C@@H]4[C@H](c2c1)O4)c1ccccc1c1c3cccc1	Organic compounds	Organoheterocyclic compounds	Benzoxepines	Dibenzoxepines
(21S,23R)-22-oxahexacyclo[12.9.0.03,12.04,9.015,20.021,23]tricosa-1(14),2,4,6,8,10,12,15,17,19-decaene	c1ccc2-c3cc4ccc5c(c4cc3[C@@H]3[C@H](c2c1)O3)cccc5	Organic compounds	Organoheterocyclic compounds	Benzoxepines	Dibenzoxepines
(2S,4R)-3-azapentacyclo[9.8.0.02,4.05,10.012,17]nonadeca-1(11),5,7,9,12,14,16,18-octaene	c1ccc2-c3c([C@H]4[C@@H](c2c1)N4)ccc1c3cccc1	Organic compounds	Benzenoids	Phenanthrenes and derivatives
2-(2-naphthalen-1-ylethyl)oxirane	c1ccc2c(c1)c(CCC1CO1)ccc2	Organic compounds	Benzenoids	Naphthalenes
2-(naphthalen-1-ylmethyl)oxirane	c1ccc2c(c1)c(ccc2)CC1CO1	Organic compounds	Benzenoids	Naphthalenes
2-(naphthalen-1-yloxymethyl)oxirane	c1ccc2c(c1)c(OCC1CO1)ccc2	Organic compounds	Benzenoids	Naphthalenes
3-(oxiran-2-ylmethoxy)-1,2-benzothiazole	c1ccc2c(c1)c(OCC1CO1)ns2	Organic compounds	Organoheterocyclic compounds	Benzothiazoles
3-oxahexacyclo[11.7.1.02,4.05,21.06,11.014,19]henicosa-1,4,6,8,10,13,15,17,19-nonaene	c1ccc2c(c1)C1=C3OC3=C3C1C(=c1ccccc1=C3)C2	Organic compounds	Organoheterocyclic compounds	Naphthopyrans
pentacyclo[10.7.1.02,7.08,20.014,19]icosa-1(20),2,4,6,8,10,12,14,16,18-decaene	c1ccc2-c3c4c(-c2c1)c1ccccc1cc4ccc3	Organic compounds	Benzenoids	Anthracenes
hexacyclo[14.7.1.02,7.08,24.09,14.017,22]tetracosa-1(23),2,4,6,8,14,16(24),17,19,21-decaene	C1CCc2c(C1)c1-c3ccccc3-c3c1c(c2)c1ccccc1c3	Organic compounds	Benzenoids	Phenanthrenes and derivatives
hexacyclo[10.10.2.02,7.08,24.015,23.017,22]tetracosa-1(23),2,4,6,8,10,12(24),13,15,17,19,21-dodecaene	c1ccc2c(c1)c1c3ccccc3c3c4c1c(c2)ccc4ccc3	Organic compounds	Benzenoids	Pyrenes	Benzopyrenes
hexacyclo[14.7.1.02,7.08,24.09,14.017,22]tetracosa-1(23),2,4,6,8(24),9,11,13,15,17,19,21-dodecaene	c1ccc2-c3c4c(-c2c1)c1ccccc1cc4c1c(c3)cccc1	Organic compounds	Benzenoids	Phenanthrenes and derivatives
6-azapentacyclo[12.8.0.03,12.04,9.017,22]docosa-1,3(12),4(9),5,7,10,13,15,17,19,21-undecaene	c1ccc2c(c1)c1cc3c(cc1cc2)ccc1c3cncc1	Organic compounds	Benzenoids	Phenanthrenes and derivatives
pentacyclo[11.6.1.02,11.05,10.016,20]icosa-1(19),2(11),3,5,7,9,12,14,16(20),17-decaene	c1ccc2c(c1)c1cc3C=Cc4c3c(c1cc2)ccc4	Organic compounds	Benzenoids	Phenanthrenes and derivatives	Chrysenes
5,17-diazaheptacyclo[13.9.0.03,13.04,6.07,12.016,18.019,24]tetracosa-1(15),2,7,9,11,13,19,21,23-nonaene	c1ccc2c(-c3cc4C5NC5c5c(-c4cc3C3C2N3)cccc5)c1	Organic compounds	Benzenoids	Phenanthrenes and derivatives
7,14-dihydronaphtho[1,2-b]phenanthrene	c1ccc2c(c1)c1Cc3ccc4c(c3Cc1cc2)cccc4	Organic compounds	Benzenoids	Phenanthrenes and derivatives
phenanthro[3,2-h]isoquinoline	c1ccc2c(c1)c1cc3ccc4c(c3cc1cc2)cncc4	Organic compounds	Benzenoids	Phenanthrenes and derivatives
2-azapentacyclo[12.8.0.03,12.04,9.015,20]docosa-1(14),2,4,6,8,10,12,15,17,19,21-undecaene	c1ccc2c(c1)c1cc3ccc4c(c3nc1cc2)cccc4	Organic compounds	Organoheterocyclic compounds	Quinolines and derivatives	Benzoquinolines
13-oxaheptacyclo[17.3.1.02,7.08,22.011,21.012,14.015,20]tricosa-1(23),2,4,6,8(22),9,11(21),15,17,19-decaene	c1ccc2-c3c4c(-c2c1)cc1cccc2c1c4c(cc3)C1C2O1	Organic compounds	Benzenoids	Phenanthrenes and derivatives
pentacyclo[11.8.0.02,10.04,9.016,21]henicosa-1(13),2(10),4,6,8,11,14,16,18,20-decaene	c1ccc2c(-c3ccc4c(c3C2)c2ccccc2cc4)c1	Organic compounds	Benzenoids	Phenanthrenes and derivatives
picene	c1ccc2c(c1)c1ccc3c(c1cc2)ccc1c3cccc1	Organic compounds	Benzenoids	Phenanthrenes and derivatives	Chrysenes
naphtho[2,1-f]quinoline	c1ccc2c(c1)c1ccc3c(c1cc2)cccn3	Organic compounds	Organoheterocyclic compounds	Quinolines and derivatives	Benzoquinolines
naphtho[1,2-h]quinoline	c1ccc2c(c1)c1ccc3c(c1cc2)nccc3	Organic compounds	Benzenoids	Phenanthrenes and derivatives
hexacyclo[10.10.2.02,7.08,24.015,23.016,21]tetracosa-1(22),2,4,6,8,10,12(24),13,15(23),16,18,20-dodecaene	c1ccc2c(c1)c1ccc3c4c1c(c2)c1ccccc1c4ccc3	Organic compounds	Benzenoids	Pyrenes	Benzopyrenes
18-azahexacyclo[10.7.2.03,8.09,20.016,21.017,19]henicosa-1,3,5,7,9(20),10,12(21),13,15-nonaene	c1ccc2c(c1)c1ccc3c4c1c(c2)C1NC1c4ccc3	Organic compounds	Benzenoids	Phenanthrenes and derivatives	Chrysenes
18-oxahexacyclo[10.7.2.03,8.09,20.016,21.017,19]henicosa-1,3,5,7,9(20),10,12(21),13,15-nonaene	c1ccc2c(c1)c1ccc3c4c1c(c2)C1OC1c4ccc3	Organic compounds	Benzenoids	Phenanthrenes and derivatives	Chrysenes
pentacyclo[14.2.1.03,8.09,18.012,17]nonadeca-1,3,5,7,9(18),10,12(17),13,15-nonaene	c1ccc2c(c1)c1ccc3c4c1c(c2)Cc4ccc3	Organic compounds	Benzenoids	Phenanthrenes and derivatives	Chrysenes
hexacyclo[10.10.2.02,7.09,23.014,19.020,24]tetracosa-1(23),2,4,6,8,10,12,14,16,18,20(24),21-dodecaene	c1ccc2c(c1)c1ccc3c4c1c(c2)ccc4cc1c3cccc1	Organic compounds	Benzenoids	Pyrenes	Benzopyrenes
19-thiapentacyclo[14.2.1.03,8.09,18.012,17]nonadeca-1,3,5,7,9(18),10,12(17),13,15-nonaene	c1ccc2c(c1)c1ccc3c4c1c(c2)sc4ccc3	Organic compounds	Benzenoids	Phenanthrenes and derivatives	Chrysenes
hexacyclo[16.3.1.04,21.07,20.08,13.014,19]docosa-1(22),2,4(21),5,7(20),8,10,12,14,16,18-undecaene	c1ccc2c(c1)c1ccc3c4c1c1c2cccc1cc4C=C3	Organic compounds	Benzenoids	Pyrenes	Benzopyrenes
pentacyclo[9.5.2.02,7.08,17.014,18]octadeca-1,3,5,7,9,11,13,15,17-nonaene	c1ccc2=c3c4c(=c2c1)ccc1=CC=c(c41)cc3	Organic compounds	Benzenoids	Naphthalenes
benzo[e]pyrene	c1ccc2c(c1)c1cccc3c1c1c2cccc1cc3	Organic compounds	Benzenoids	Pyrenes	Benzopyrenes
1,2,3,4,4a,10a-hexahydrophenanthrene	C1CCC2C(C1)c1ccccc1C=C2	Organic compounds	Benzenoids	Phenanthrenes and derivatives	Hydrophenanthrenes
triphenylene	c1ccc2c(c1)c1ccccc1c1c2cccc1	Organic compounds	Benzenoids	Phenanthrenes and derivatives	Triphenylenes
1a,9b-dihydro-1H-phenanthro[9,10-b]azirine	c1ccc2c(-c3ccccc3C3C2N3)c1	Organic compounds	Benzenoids	Phenanthrenes and derivatives
1a,9b-dihydrophenanthro[9,10-b]oxirene	c1ccc2c(-c3ccccc3C3C2O3)c1	Organic compounds	Organoheterocyclic compounds	Benzoxepines	Dibenzoxepines
22-azahexacyclo[12.9.0.03,12.04,9.015,20.021,23]tricosa-1(14),2,4,6,8,10,12,15,17,19-decaene	c1ccc2-c3cc4ccc5c(c4cc3C3C(c2c1)N3)cccc5	Organic compounds	Benzenoids	Phenanthrenes and derivatives
3-azapentacyclo[9.8.0.02,4.05,10.013,18]nonadeca-1(19),5,7,9,11,13,15,17-octaene	c1ccc2-c3cc4ccccc4cc3C3C(c2c1)N3	Organic compounds	Benzenoids	Phenanthrenes and derivatives
16-oxa-13-azahexacyclo[12.9.0.03,12.04,9.015,17.018,23]tricosa-1(14),2,4,6,8,10,12,18,20,22-decaene	c1ccc2-c3cc4c(nc3C3C(c2c1)O3)ccc1c4cccc1	Organic compounds	Organoheterocyclic compounds	Quinolines and derivatives	Benzoquinolines
3-oxapentacyclo[9.8.0.02,4.05,10.013,18]nonadeca-1(19),5,7,9,11,13,15,17-octaene	c1ccc2-c3cc4ccccc4cc3C3C(c2c1)O3	Organic compounds	Organoheterocyclic compounds	Benzoxepines	Dibenzoxepines
3-oxapentacyclo[9.8.0.02,4.05,10.014,19]nonadeca-1(11),5,7,9,12,14,16,18-octaene	c1ccc2-c3ccc4c(c3C3C(c2c1)O3)cccc4	Organic compounds	Organoheterocyclic compounds	Benzoxepines	Dibenzoxepines
naphtho[1,2-b][1]benzothiole	c1ccc2c(c1)c1sc3c(c1cc2)cccc3	Organic compounds	Benzenoids	Naphthalenes	Naphthothiophenes
(2R)-2-phenanthren-9-yloxirane	c1ccc2c(c1)cc(c1c2cccc1)[C@@H]1CO1	Organic compounds	Benzenoids	Phenanthrenes and derivatives
(2R)-2-naphthalen-2-yloxirane	c1ccc2c(c1)cc(cc2)[C@@H]1CO1	Organic compounds	Benzenoids	Naphthalenes
2-(naphthalen-2-yloxymethyl)oxirane	c1ccc2c(c1)cc(cc2)OCC1CO1	Organic compounds	Benzenoids	Naphthalenes
9,14-dihydrobenzo[b]triphenylene	c1ccc2c(c1)Cc1c(C2)c2ccccc2c2c1cccc2	Organic compounds	Benzenoids	Phenanthrenes and derivatives
naphtho[2,3-h]isoquinoline	c1ccc2c(c1)cc1c(c2)c2cnccc2cc1	Organic compounds	Benzenoids	Anthracenes
naphtho[2,3-h]quinoline	c1ccc2c(c1)cc1c(c2)c2ncccc2cc1	Organic compounds	Benzenoids	Anthracenes
3-oxapentacyclo[9.8.0.02,4.05,10.013,18]nonadeca-1(19),2(4),5,7,9,11,13,15,17-nonaene	c1ccc2c(c1)cc1c(c2)c2Oc2c2c1cccc2	Organic compounds	Benzenoids	Phenanthrenes and derivatives	Phenanthrols
tetracene	c1ccc2c(c1)cc1c(c2)cc2c(c1)cccc2	Organic compounds	Benzenoids	Naphthacenes
pentacyclo[11.6.1.02,11.04,9.017,20]icosa-1(20),2,4,6,8,10,12,14,16,18-decaene	c1ccc2c(c1)cc1c(c2)cc2c3c1C=Cc3ccc2	Organic compounds	Benzenoids	Naphthacenes
(2R)-2-benzo[a]anthracen-7-yloxirane	c1ccc2c(c1)cc1c(c2[C@@H]2CO2)ccc2c1cccc2	Organic compounds	Benzenoids	Phenanthrenes and derivatives
(2R)-2-anthracen-9-yloxirane	c1ccc2c(c1)cc1c(c2[C@@H]2CO2)cccc1	Organic compounds	Benzenoids	Anthracenes
(17R,19S)-18-oxahexacyclo[10.7.2.02,7.09,20.016,21.017,19]henicosa-1(20),2,4,6,8,10,12(21),13,15-nonaene	c1ccc2c(c1)cc1c3c2[C@@H]2O[C@@H]2c2c3c(cc1)ccc2	Organic compounds	Benzenoids	Phenanthrenes and derivatives
pentacyclo[10.7.1.03,8.09,20.013,18]icosa-1(19),2,4,6,8,10,12(20),13,15,17-decaene	c1ccc2c(c1)cc1c3c2C=Cc3c2c(c1)cccc2	Organic compounds	Benzenoids	Naphthacenes
aceanthrylene	c1ccc2c(c1)cc1c3c2C=Cc3ccc1	Organic compounds	Benzenoids	Anthracenes
acephenanthrylene	c1ccc2c(c1)cc1c3c2cccc3C=C1	Organic compounds	Benzenoids	Phenanthrenes and derivatives
17-azapentacyclo[10.6.2.02,7.09,19.016,20]icosa-1(19),2,4,6,8,10,12(20),13,15,17-decaene	c1ccc2c(c1)cc1c3c2cnc2c3c(cc1)ccc2	Organic compounds	Organoheterocyclic compounds	Quinolines and derivatives	Benzoquinolines
12-azapentacyclo[11.8.0.02,11.03,8.016,21]henicosa-1(13),2(11),3,5,7,9,14,16,18,20-decaene	c1ccc2c(c1)ccc1c2c2c([nH]1)ccc1c2cccc1	Organic compounds	Organoheterocyclic compounds	Indoles and derivatives	Carbazoles
3H-cyclopenta[c]phenanthrene	c1ccc2c(c1)ccc1c2c2C=CCc2cc1	Organic compounds	Benzenoids	Phenanthrenes and derivatives
2,3-dihydro-1H-cyclopenta[c]phenanthrene	c1ccc2c(c1)ccc1c2c2CCCc2cc1	Organic compounds	Benzenoids	Phenanthrenes and derivatives
pentacyclo[10.7.1.02,11.03,8.016,20]icosa-1(19),2(11),3,5,7,9,12,14,16(20),17-decaene	c1ccc2c(c1)ccc1-c3c4c(-c21)cccc4ccc3	Organic compounds	Benzenoids	Naphthalenes
(2R)-2-chrysen-6-yloxirane	c1ccc2c(c1)ccc1c2cc([C@H]2OC2)c2c1cccc2	Organic compounds	Benzenoids	Phenanthrenes and derivatives	Chrysenes
pentacyclo[12.8.0.03,12.04,9.017,22]docosa-1(14),2,4,6,8,10,12,15,17,19,21-undecaene	c1ccc2c(c1)ccc1c2cc2c(c1)ccc1c2cccc1	Organic compounds	Benzenoids	Phenanthrenes and derivatives
pentacyclo[12.8.0.03,12.04,9.017,22]docosa-1,3(12),4,6,8,13,15,17(22)-octaene	C1CCc2c(C1)ccc1c2cc2-c3ccccc3CCc2c1	Organic compounds	Benzenoids	Phenanthrenes and derivatives
13-azapentacyclo[12.8.0.03,12.04,9.017,22]docosa-1(14),2,4,6,8,10,12,15,17,19,21-undecaene	c1ccc2c(c1)ccc1c2cc2c(n1)ccc1c2cccc1	Organic compounds	Organoheterocyclic compounds	Quinolines and derivatives	Benzoquinolines
13-azapentacyclo[12.8.0.03,12.04,9.017,22]docosa-1(14),2,4,6,8,10,12,15,17(22)-nonaene	C1CCc2c(C1)ccc1c2cc2c(n1)ccc1c2cccc1	Organic compounds	Organoheterocyclic compounds	Quinolines and derivatives	Benzoquinolines
benzo[j]aceanthrylene	c1ccc2c(c1)ccc1c2cc2cccc3c2c1C=C3	Organic compounds	Benzenoids	Phenanthrenes and derivatives
pentacyclo[12.8.0.02,11.03,8.015,20]docosa-1(14),2(11),3,5,7,9,12,15,17,19,21-undecaene	c1ccc2c(c1)ccc1c2ccc2c1c1ccccc1cc2	Organic compounds	Benzenoids	Phenanthrenes and derivatives	Chrysenes
naphtho[2,1-f]isoquinoline	c1ccc2c(c1)ccc1c2ccc2c1ccnc2	Organic compounds	Benzenoids	Phenanthrenes and derivatives
2-azapentacyclo[12.8.0.03,12.04,9.017,22]docosa-1,3(12),4,6,8,10,13,15,17,19,21-undecaene	c1ccc2c(c1)ccc1c2nc2c(c1)ccc1c2cccc1	Organic compounds	Organoheterocyclic compounds	Quinolines and derivatives	Benzoquinolines
benzo[h]quinoline	c1ccc2c(c1)ccc1c2nccc1	Organic compounds	Organoheterocyclic compounds	Quinolines and derivatives
phenanthro[9,10-b]quinoline	c1ccc2c(c1)nc1c(c2)c2ccccc2c2c1cccc2	Organic compounds	Organoheterocyclic compounds	Quinolines and derivatives	Benzoquinolines
acridine	c1ccc2c(c1)nc1c(c2)cccc1	Organic compounds	Organoheterocyclic compounds	Quinolines and derivatives	Benzoquinolines
14-oxa-3-azatetracyclo[8.5.0.02,7.013,15]pentadeca-1(10),2(7),3,5,8-pentaene	c1ccc2c(n1)c1c(cc2)CCC2C1O2	Organic compounds	Organoheterocyclic compounds	Quinolines and derivatives
quinolino[7,8-f]quinoline	c1ccc2c(n1)c1ccc3c(c1cc2)cccn3	Organic compounds	Organoheterocyclic compounds	Quinolines and derivatives	Benzoquinolines
quinolino[8,7-h]quinoline	c1ccc2c(n1)c1ccc3c(c1cc2)nccc3	Organic compounds	Organoheterocyclic compounds	Quinolines and derivatives
1-nitroso-1,3-diazinan-2-one	C1CCNC(=O)N1N=O	Organic compounds	Organoheterocyclic compounds	Diazines	Pyrimidines and pyrimidine derivatives
1,3-dioxane	C1CCOCO1	Organic compounds	Organoheterocyclic compounds	Dioxanes	1,3-dioxanes
1,3-dithiane	C1CCSCS1	Organic compounds	Organoheterocyclic compounds	Dithianes
N-[(E)-[10-[(E)-(4,5-dihydro-1H-imidazol-2-ylhydrazinylidene)methyl]anthracen-9-yl]methylideneamino]-4,5-dihydro-1H-imidazol-2-amine	C1CN=C(N1)N/N=C/c1c2ccccc2c(c2c1cccc2)/C=N/NC1=NCCN1	Organic compounds	Benzenoids	Anthracenes
2,4,6-tris(aziridin-1-yl)-1,3,5-triazine	C1CN1c1nc(nc(n1)N1CC1)N1CC1	Organic compounds	Organic nitrogen compounds	Organonitrogen compounds	Amines
(1aS,7bR)-1a,7b-dihydrooxireno[2,3-h]quinoline	c1cnc2c(c1)C=C[C@H]1[C@@H]2O1	Organic compounds	Organoheterocyclic compounds	Pyridines and derivatives
14-oxa-6-azatetracyclo[8.5.0.02,7.013,15]pentadeca-1(10),2(7),3,5,8-pentaene	c1cnc2c(c1)c1c(cc2)CCC2C1O2	Organic compounds	Organoheterocyclic compounds	Quinolines and derivatives
1,7-phenanthroline	c1cnc2c(c1)ccc1c2cccn1	Organic compounds	Organoheterocyclic compounds	Phenanthrolines
1,3-thiazole	c1nccs1	Organic compounds	Organoheterocyclic compounds	Azoles	Thiazoles
1,3-thiazolidine	C1NCCS1	Organic compounds	Organoheterocyclic compounds	Azolidines	Thiazolidines
(1R,3R,6S)-3-[(2S)-oxiran-2-yl]-7-oxabicyclo[4.1.0]heptane	C1O[C@H]1[C@@H]1CC[C@H]2[C@@H](C1)O2	Organic compounds	Organoheterocyclic compounds	Oxepanes
(2R)-oxirane-2-carbaldehyde	C1O[C@H]1C=O	Organic compounds	Organoheterocyclic compounds	Epoxides
5-[[(2R)-oxiran-2-yl]methyl]-1,3-benzodioxole	C1Oc2c(O1)cc(cc2)C[C@@H]1CO1	Organic compounds	Organoheterocyclic compounds	Benzodioxoles
bromomethane	CBr	Organic compounds	Organohalogen compounds	Alkyl halides	Halomethanes
2-nitropropane	C[C-]([N+](=O)[O-])C	Organic compounds	Organic 1,3-dipolar compounds	Allyl-type 1,3-dipolar organic compounds	Organic nitro compounds
(2R)-5-hydroxy-11-methyl-2-prop-1-en-2-yl-1,2-dihydrofuro[2,3-c]acridin-6-one	CC(=C)[C@@H]1Oc2c(C1)c1c(c(c2)O)c(=O)c2c(n1C)cccc2	Organic compounds	Organoheterocyclic compounds	Quinolines and derivatives	Benzoquinolines
[(2S)-2,3-dibromopropyl] 2-methylprop-2-enoate	CC(=C)C(=O)OC[C@@H](CBr)Br	Organic compounds	Organic acids and derivatives	Carboxylic acids and derivatives	Carboxylic acid derivatives
[(2R)-oxiran-2-yl]methyl 2-methylprop-2-enoate	CC(=C)C(=O)OC[C@H]1CO1	Organic compounds	Organic acids and derivatives	Carboxylic acids and derivatives	Carboxylic acid derivatives
3-chloro-2-methylbut-1-ene	CC(=C)C(Cl)C	Organic compounds	Organohalogen compounds	Organochlorides
2-methylprop-2-enal	CC(=C)C=O	Organic compounds	Organic oxygen compounds	Organooxygen compounds	Carbonyl compounds
N-[(E)-4-methylpent-3-en-2-ylideneamino]phthalazin-1-amine	CC(=C/C(=N/Nc1nncc2c1cccc2)/C)C	Organic compounds	Organoheterocyclic compounds	Diazanaphthalenes	Benzodiazines
(6R)-6-[(2R)-2-hydroxy-6-methylhept-5-en-2-yl]cyclohex-2-en-1-one	CC(=CCC[C@]([C@H]1CCC=CC1=O)(O)C)C	Organic compounds	Organic oxygen compounds	Organooxygen compounds	Carbonyl compounds
2,4,18-trihydroxy-15-(3-methylbut-2-enyl)-7,9,13-trioxapentacyclo[10.8.0.03,10.04,8.014,19]icosa-1,3(10),5,11,14,16,18-heptaen-20-one	CC(=CCc1ccc(c2c1oc1cc3OC4C(c3c(c1c2=O)O)(O)C=CO4)O)C	Organic compounds	Organoheterocyclic compounds	Benzopyrans	1-benzopyrans
(Z)-4-phenylbut-3-en-2-one	CC(=O)/C=C\c1ccccc1	Organic compounds	Benzenoids	Benzene and substituted derivatives	Styrenes
N-(1-acetyl-5-nitro-2,1-benzothiazol-3-ylidene)acetamide	CC(=O)N=c1sn(c2c1cc(cc2)[N+](=O)[O-])C(=O)C	Organic compounds	Organic 1,3-dipolar compounds	Allyl-type 1,3-dipolar organic compounds	Organic nitro compounds
5-acetyl-4-hydroxy-8,8-dimethyl-7,16-diazapentacyclo[9.6.1.02,9.03,7.015,18]octadeca-1(17),4,11(18),12,14-pentaen-6-one	CC(=O)C1=C(O)C2N(C1=O)C(C1C2c2c[nH]c3c2c(C1)ccc3)(C)C	Organic compounds	Organoheterocyclic compounds	Indoles and derivatives	Indoles
10-acetyl-1,8-dihydroxy-10H-anthracen-9-one	CC(=O)C1c2cccc(c2C(=O)c2c1cccc2O)O	Organic compounds	Benzenoids	Anthracenes
1-[5-[(3-acetyl-4-aminophenyl)methyl]-2-aminophenyl]ethanone	CC(=O)c1cc(ccc1N)Cc1ccc(c(c1)C(=O)C)N	Organic compounds	Benzenoids	Benzene and substituted derivatives	Diphenylmethanes
1-(5-nitro-1H-pyrrol-2-yl)ethanone	CC(=O)c1ccc([nH]1)[N+](=O)[O-]	Organic compounds	Organic 1,3-dipolar compounds	Allyl-type 1,3-dipolar organic compounds	Organic nitro compounds
1-(5-nitrothiophen-2-yl)ethanone	CC(=O)c1ccc(s1)[N+](=O)[O-]	Organic compounds	Organoheterocyclic compounds	Thiophenes	Nitrothiophenes
1-(2a,7b-dimethyldioxeto[3,4-b][1]benzofuran-4-yl)ethanone	CC(=O)c1cccc2c1OC1(C2(C)OO1)C	Organic compounds	Benzenoids	Benzene and substituted derivatives	Acetophenones
1-(1-nitropyrrol-2-yl)ethanone	CC(=O)c1cccn1[N+](=O)[O-]	Organic compounds	Organic oxygen compounds	Organooxygen compounds	Carbonyl compounds
1-(furan-2-yl)ethanone	CC(=O)c1ccco1	Organic compounds	Organic oxygen compounds	Organooxygen compounds	Carbonyl compounds
1-(5-nitro-3,4-diphenylfuran-2-yl)ethanone	CC(=O)c1oc(c(c1c1ccccc1)c1ccccc1)[N+](=O)[O-]	Organic compounds	Organoheterocyclic compounds	Furans	Diphenylfurans
N-hydroxy-N-(4-nitrophenyl)acetamide	CC(=O)N(c1ccc(cc1)[N+](=O)[O-])O	Organic compounds	Organic acids and derivatives	Carboxylic acids and derivatives	Carboxylic acid derivatives
N-hydroxy-N-[4-[(E)-2-phenylethenyl]phenyl]acetamide	CC(=O)N(c1ccc(cc1)/C=C/c1ccccc1)O	Organic compounds	Phenylpropanoids and polyketides	Stilbenes
N-hydroxy-N-(4-phenylphenyl)acetamide	CC(=O)N(c1ccc(cc1)c1ccccc1)O	Organic compounds	Benzenoids	Benzene and substituted derivatives	Biphenyls and derivatives
N-[4-[[4-(dimethylamino)phenyl]diazenyl]phenyl]-N-methylacetamide	CC(=O)N(c1ccc(cc1)N=Nc1ccc(cc1)N(C)C)C	Organic compounds	Organoheterocyclic compounds	Azobenzenes
N-hydroxy-N-(4-phenoxyphenyl)acetamide	CC(=O)N(c1ccc(cc1)Oc1ccccc1)O	Organic compounds	Benzenoids	Benzene and substituted derivatives	Diphenylethers
N-hydroxy-N-(4-phenylsulfanylphenyl)acetamide	CC(=O)N(c1ccc(cc1)Sc1ccccc1)O	Organic compounds	Organosulfur compounds	Thioethers	Aryl thioethers
(N-acetyl-4-phenylsulfanylanilino) acetate	CC(=O)N(c1ccc(cc1)Sc1ccccc1)OC(=O)C	Organic compounds	Organosulfur compounds	Thioethers	Aryl thioethers
N-chloro-N-(9H-fluoren-2-yl)acetamide	CC(=O)N(c1ccc2-c3c(Cc2c1)cccc3)Cl	Organic compounds	Benzenoids	Fluorenes
N,N'-bis(9H-fluoren-2-yl)acetohydrazide	CC(=O)N(c1ccc2-c3c(Cc2c1)cccc3)Nc1ccc2-c3c(Cc2c1)cccc3	Organic compounds	Benzenoids	Fluorenes
N-(9H-fluoren-2-yl)-N-hydroxyacetamide	CC(=O)N(c1ccc2-c3c(Cc2c1)cccc3)O	Organic compounds	Benzenoids	Fluorenes
[acetyl(9H-fluoren-2-yl)amino] benzoate	CC(=O)N(c1ccc2-c3c(Cc2c1)cccc3)OC(=O)c1ccccc1	Organic compounds	Benzenoids	Fluorenes
N-hydroxy-N-naphthalen-2-ylacetamide	CC(=O)N(c1ccc2c(c1)cccc2)O	Organic compounds	Organic acids and derivatives	Carboxylic acids and derivatives	Carboxylic acid derivatives
N-hydroxy-N-pyren-1-ylacetamide	CC(=O)N(c1ccc2c3c1ccc1c3c(cc2)ccc1)O	Organic compounds	Benzenoids	Pyrenes
N-hydroxy-N-(2-methylphenyl)acetamide	CC(=O)N(c1ccccc1C)O	Organic compounds	Organic acids and derivatives	Carboxylic acids and derivatives	Carboxylic acid derivatives
(2R)-2-acetamido-3-[(1E)-1,2,3,4,4-pentachlorobuta-1,3-dienyl]sulfanylpropanoic acid	CC(=O)N[C@H](C(=O)O)CS/C(=C(/C(=C(Cl)Cl)Cl)\Cl)/Cl	Organic compounds	Organic acids and derivatives	Carboxylic acids and derivatives	Amino acids, peptides, and analogues
2-acetamido-3-(1,2,2-trichloroethenylsulfanyl)propanoic acid	CC(=O)NC(C(=O)O)CSC(=C(Cl)Cl)Cl	Organic compounds	Organic acids and derivatives	Carboxylic acids and derivatives	Amino acids, peptides, and analogues
2-acetamido-3-(2-chloroethylsulfanyl)propanoic acid	CC(=O)NC(C(=O)O)CSCCCl	Organic compounds	Organic acids and derivatives	Carboxylic acids and derivatives	Amino acids, peptides, and analogues
N-[3-(5-nitrofuran-2-yl)-6H-1,2,4-oxadiazin-5-yl]acetamide	CC(=O)NC1=NC(=NOC1)c1ccc(o1)[N+](=O)[O-]	Organic compounds	Organoheterocyclic compounds	Furans	Nitrofurans
N-(2-hydroxyfluoranthen-3-yl)acetamide	CC(=O)Nc1c(O)cc2-c3c(-c4c2c1ccc4)cccc3	Organic compounds	Benzenoids	Naphthalenes	Naphthols and derivatives
N-(3-hydroxypyren-1-yl)acetamide	CC(=O)Nc1cc(O)c2c3c1ccc1c3c(cc2)ccc1	Organic compounds	Benzenoids	Pyrenes
N-(3-chloro-9H-fluoren-2-yl)acetamide	CC(=O)Nc1cc2Cc3c(-c2cc1Cl)cccc3	Organic compounds	Benzenoids	Fluorenes
N-(3-amino-4-methylphenyl)acetamide	CC(=O)Nc1ccc(c(c1)N)C	Organic compounds	Benzenoids	Benzene and substituted derivatives	Anilides
N-(4-acetamido-9,10-dioxoanthracen-1-yl)acetamide	CC(=O)Nc1ccc(c2c1C(=O)c1c(C2=O)cccc1)NC(=O)C	Organic compounds	Benzenoids	Anthracenes	Anthraquinones
N-[4-[(E)-3-oxo-3-phenylprop-1-enyl]phenyl]acetamide	CC(=O)Nc1ccc(cc1)/C=C/C(=O)c1ccccc1	Organic compounds	Phenylpropanoids and polyketides	Linear 1,3-diarylpropanoids	Chalcones and dihydrochalcones
N-[4-[(Z)-2-phenylethenyl]phenyl]acetamide	CC(=O)Nc1ccc(cc1)/C=C\c1ccccc1	Organic compounds	Phenylpropanoids and polyketides	Stilbenes
N-[4-(4-aminophenyl)phenyl]acetamide	CC(=O)Nc1ccc(cc1)c1ccc(cc1)N	Organic compounds	Benzenoids	Benzene and substituted derivatives	Biphenyls and derivatives
N-[4-(4-acetamidophenyl)phenyl]acetamide	CC(=O)Nc1ccc(cc1)c1ccc(cc1)NC(=O)C	Organic compounds	Benzenoids	Benzene and substituted derivatives	Biphenyls and derivatives
N-(4-phenylphenyl)acetamide	CC(=O)Nc1ccc(cc1)c1ccccc1	Organic compounds	Benzenoids	Benzene and substituted derivatives	Biphenyls and derivatives
N-[4-[(2-hydroxy-5-methylphenyl)diazenyl]phenyl]acetamide	CC(=O)Nc1ccc(cc1)N=Nc1cc(C)ccc1O	Organic compounds	Organoheterocyclic compounds	Azobenzenes
N-[4-[[4-(dimethylamino)phenyl]diazenyl]phenyl]acetamide	CC(=O)Nc1ccc(cc1)N=Nc1ccc(cc1)N(C)C	Organic compounds	Organoheterocyclic compounds	Azobenzenes
N-[4-(4-nitroanilino)phenyl]acetamide	CC(=O)Nc1ccc(cc1)Nc1ccc(cc1)[N+](=O)[O-]	Organic compounds	Benzenoids	Benzene and substituted derivatives	Anilides
N-[4-(4-nitrophenoxy)phenyl]acetamide	CC(=O)Nc1ccc(cc1)Oc1ccc(cc1)[N+](=O)[O-]	Organic compounds	Benzenoids	Benzene and substituted derivatives	Diphenylethers
N-[4-(4-aminophenoxy)phenyl]acetamide	CC(=O)Nc1ccc(cc1)Oc1ccc(cc1)N	Organic compounds	Benzenoids	Benzene and substituted derivatives	Diphenylethers
N-[4-[4-[acetyl(hydroxy)amino]phenoxy]phenyl]acetamide	CC(=O)Nc1ccc(cc1)Oc1ccc(cc1)N(C(=O)C)O	Organic compounds	Benzenoids	Benzene and substituted derivatives	Diphenylethers
N-(4-phenoxyphenyl)acetamide	CC(=O)Nc1ccc(cc1)Oc1ccccc1	Organic compounds	Benzenoids	Benzene and substituted derivatives	Diphenylethers
N-(4-phenylsulfanylphenyl)acetamide	CC(=O)Nc1ccc(cc1)Sc1ccccc1	Organic compounds	Organosulfur compounds	Thioethers	Aryl thioethers
N-[4-[(4-amino-3-chlorophenyl)methyl]-2-chlorophenyl]acetamide	CC(=O)Nc1ccc(cc1Cl)Cc1ccc(c(c1)Cl)N	Organic compounds	Benzenoids	Benzene and substituted derivatives	Diphenylmethanes
N-[4-[(4-acetamido-3-chlorophenyl)methyl]-2-chlorophenyl]acetamide	CC(=O)Nc1ccc(cc1Cl)Cc1ccc(c(c1)Cl)NC(=O)C	Organic compounds	Benzenoids	Benzene and substituted derivatives	Diphenylmethanes
N-(5-hydroxy-9H-fluoren-2-yl)acetamide	CC(=O)Nc1ccc2-c3c(Cc2c1)cccc3O	Organic compounds	Benzenoids	Fluorenes
N-(7-hydroxy-9H-fluoren-2-yl)acetamide	CC(=O)Nc1ccc2-c3c(Cc2c1)cc(cc3)O	Organic compounds	Benzenoids	Fluorenes
N-quinolin-6-ylacetamide	CC(=O)Nc1ccc2c(c1)cccn2	Organic compounds	Organoheterocyclic compounds	Quinolines and derivatives
N-quinolin-7-ylacetamide	CC(=O)Nc1ccc2c(c1)nccc2	Organic compounds	Organoheterocyclic compounds	Quinolines and derivatives
N-(4,5-dioxopyren-1-yl)acetamide	CC(=O)Nc1ccc2c3c1ccc1c3c(c(=O)c2=O)ccc1	Organic compounds	Benzenoids	Pyrenes
N-(6-hydroxypyren-1-yl)acetamide	CC(=O)Nc1ccc2c3c1ccc1c3c(cc2)c(cc1)O	Organic compounds	Benzenoids	Pyrenes
N-pyren-1-ylacetamide	CC(=O)Nc1ccc2c3c1ccc1c3c(cc2)ccc1	Organic compounds	Benzenoids	Pyrenes
N-(8-hydroxypyren-1-yl)acetamide	CC(=O)Nc1ccc2c3c1ccc1c3c(cc2)ccc1O	Organic compounds	Benzenoids	Pyrenes
N-(9-hydroxyfluoranthen-3-yl)acetamide	CC(=O)Nc1ccc2-c3c(-c4c2c1ccc4)ccc(c3)O	Organic compounds	Benzenoids	Naphthalenes
N-(8-hydroxyfluoranthen-3-yl)acetamide	CC(=O)Nc1ccc2-c3c(-c4c2c1ccc4)cc(cc3)O	Organic compounds	Benzenoids	Naphthalenes
2-acetamido-6-aminobenzoic acid	CC(=O)Nc1cccc(c1C(=O)O)N	Organic compounds	Benzenoids	Benzene and substituted derivatives	Benzoic acids and derivatives
N-(9H-fluoren-4-yl)acetamide	CC(=O)Nc1cccc2c1-c1ccccc1C2	Organic compounds	Benzenoids	Fluorenes
N-(3-fluoroquinolin-8-yl)acetamide	CC(=O)Nc1cccc2c1ncc(c2)F	Organic compounds	Organoheterocyclic compounds	Quinolines and derivatives	Haloquinolines
N-quinolin-8-ylacetamide	CC(=O)Nc1cccc2c1nccc2	Organic compounds	Organoheterocyclic compounds	Quinolines and derivatives
N-[4-acetamido-6-(5-nitrofuran-2-yl)-1,3,5-triazin-2-yl]acetamide	CC(=O)Nc1nc(NC(=O)C)nc(n1)c1ccc(o1)[N+](=O)[O-]	Organic compounds	Organic nitrogen compounds	Organonitrogen compounds	N-arylamides
N-(3,4-dimethylimidazo[4,5-f]quinolin-2-yl)acetamide	CC(=O)Nc1nc2c(n1C)c(C)cc1c2cccn1	Organic compounds	Organoheterocyclic compounds	Quinolines and derivatives
N-(3-methylimidazo[4,5-f]quinolin-2-yl)acetamide	CC(=O)Nc1nc2c(n1C)ccc1c2cccn1	Organic compounds	Organoheterocyclic compounds	Quinolines and derivatives
N-[5-(5-nitrofuran-2-yl)-1,3,4-thiadiazol-2-yl]acetamide	CC(=O)Nc1nnc(s1)c1ccc(o1)[N+](=O)[O-]	Organic compounds	Organic nitrogen compounds	Organonitrogen compounds	N-arylamides
N-[4-(5-nitrofuran-2-yl)-1,3-thiazol-2-yl]acetamide	CC(=O)Nc1scc(n1)c1ccc(o1)[N+](=O)[O-]	Organic compounds	Organic nitrogen compounds	Organonitrogen compounds	N-arylamides
N-[4-(4-nitrothiophen-2-yl)-1,3-thiazol-2-yl]acetamide	CC(=O)Nc1scc(n1)c1scc(c1)[N+](=O)[O-]	Organic compounds	Organic nitrogen compounds	Organonitrogen compounds	N-arylamides
N-(5-chloro-2,1-benzothiazol-3-yl)acetamide	CC(=O)Nc1snc2c1cc(Cl)cc2	Organic compounds	Organic nitrogen compounds	Organonitrogen compounds	N-arylamides
N-(2,1-benzothiazol-3-yl)acetamide	CC(=O)Nc1snc2c1cccc2	Organic compounds	Organic nitrogen compounds	Organonitrogen compounds	N-arylamides
N-[[3-(5-nitrofuran-2-yl)-1,2,4-oxadiazol-5-yl]methyl]acetamide	CC(=O)NCc1onc(n1)c1ccc(o1)[N+](=O)[O-]	Organic compounds	Organoheterocyclic compounds	Furans	Nitrofurans
acetohydrazide	CC(=O)NN	Organic compounds	Organic acids and derivatives	Carboxylic acids and derivatives	Carboxylic acid derivatives
[(S)-1,3-benzodioxol-5-yl-[(2S)-oxiran-2-yl]methyl] acetate	CC(=O)O[C@@H](c1ccc2c(c1)OCO2)[C@@H]1CO1	Organic compounds	Organoheterocyclic compounds	Benzodioxoles
[(2R)-3-methyl-1,2-dihydrobenzo[j]aceanthrylen-2-yl] acetate	CC(=O)O[C@@H]1Cc2c3c1c(C)ccc3cc1c2ccc2c1cccc2	Organic compounds	Lipids and lipid-like molecules	Steroids and steroid derivatives	Steroid esters
[(2R)-2,3-dihydroxypropyl] acetate	CC(=O)OC[C@@H](CO)O	Organic compounds	Lipids and lipid-like molecules	Glycerolipids	Monoradylglycerols
[(2R,3R,4S,5R,6S)-3,4,5-triacetyloxy-6-(8-hydroxy-9,10-dioxoanthracen-1-yl)oxyoxan-2-yl]methyl acetate	CC(=O)OC[C@H]1O[C@@H](Oc2cccc3c2C(=O)c2c(C3=O)cccc2O)[C@@H]([C@H]([C@@H]1OC(=O)C)OC(=O)C)OC(=O)C	Organic compounds	Benzenoids	Anthracenes	Anthraquinones
(5-acetyloxy-6-nitrobenzo[e]pyren-4-yl) acetate	CC(=O)Oc1c(OC(=O)C)c2c(ccc3c2c2c1cccc2c1c3cccc1)[N+](=O)[O-]	Organic compounds	Benzenoids	Pyrenes	Benzopyrenes
[4,5-diacetyloxy-6-(4-nitroanilino)oxan-3-yl] acetate	CC(=O)OC1C(OCC(C1OC(=O)C)OC(=O)C)Nc1ccc(cc1)[N+](=O)[O-]	Organic compounds	Organic oxygen compounds	Organooxygen compounds	Carbohydrates and carbohydrate conjugates
(3-nitropyren-1-yl) acetate	CC(=O)Oc1cc([N+](=O)[O-])c2c3c1ccc1c3c(cc2)ccc1	Organic compounds	Benzenoids	Pyrenes
(3-methyl-1,2-dihydrobenzo[j]aceanthrylen-1-yl) acetate	CC(=O)OC1Cc2c3c1c1ccc4c(c1cc3ccc2C)cccc4	Organic compounds	Lipids and lipid-like molecules	Steroids and steroid derivatives	Steroid esters
2-pentacyclo[12.3.1.04,17.07,16.010,15]octadeca-1(18),4(17),5,7(16),8,10(15),11,13-octaenyl acetate	CC(=O)OC1Cc2c3c1cc1cccc4c1c3c(cc2)cc4	Organic compounds	Benzenoids	Pyrenes
3-pentacyclo[12.3.1.04,17.07,16.010,15]octadeca-1(18),4(17),5,7(16),8,10(15),11,13-octaenyl acetate	CC(=O)OC1Cc2c3c1ccc1c3c3c(c2)cccc3cc1	Organic compounds	Benzenoids	Pyrenes
(2a,7b-dimethyldioxeto[3,4-b][1]benzofuran-6-yl) acetate	CC(=O)Oc1ccc2c(c1)C1(C)OOC1(O2)C	Organic compounds	Organoheterocyclic compounds	Coumarans
(2a,7b-dimethyldioxeto[3,4-b][1]benzofuran-5-yl) acetate	CC(=O)Oc1ccc2c(c1)OC1(C2(C)OO1)C	Organic compounds	Organoheterocyclic compounds	Coumarans
[(1S,6S,7R,7aS)-4-(acetyloxymethyl)-1-(3-methylbutanoyloxy)spiro[6,7a-dihydro-1H-cyclopenta[c]pyran-7,2'-oxirane]-6-yl] 3-methylbutanoate	CC(=O)OCC1=CO[C@H]([C@H]2C1=C[C@@H]([C@]12OC1)OC(=O)CC(C)C)OC(=O)CC(C)C	Organic compounds	Lipids and lipid-like molecules	Prenol lipids	Monoterpenoids
(7b-methyldioxeto[3,4-b][1]benzofuran-2a-yl)methyl acetate	CC(=O)OCC12OOC2(C)c2c(O1)cccc2	Organic compounds	Organoheterocyclic compounds	Coumarans
(1,3-dihydroxy-9,10-dioxoanthracen-2-yl)methyl acetate	CC(=O)OCc1c(O)cc2c(c1O)C(=O)c1c(C2=O)cccc1	Organic compounds	Benzenoids	Anthracenes	Anthraquinones
12-hexacyclo[11.7.1.14,20.02,11.03,8.017,21]docosa-1,3(8),4,6,9,11,13,15,17(21),18,20(22)-undecaenylmethyl acetate	CC(=O)OCc1c2cccc3c2c2c4c1ccc1c4c(cc2cc3)ccc1	Organic compounds	Benzenoids	Pyrenes	Benzopyrenes
(7-methylbenzo[a]anthracen-12-yl)methyl acetate	CC(=O)OCc1c2ccccc2c(c2c1c1ccccc1cc2)C	Organic compounds	Benzenoids	Phenanthrenes and derivatives
(12-methylbenzo[a]anthracen-7-yl)methyl acetate	CC(=O)OCc1c2ccccc2c(c2c1ccc1c2cccc1)C	Organic compounds	Benzenoids	Phenanthrenes and derivatives
(10-methylanthracen-9-yl)methyl acetate	CC(=O)OCc1c2ccccc2c(c2c1cccc2)C	Organic compounds	Benzenoids	Anthracenes
benzo[b]pyren-6-ylmethyl acetate	CC(=O)OCc1c2ccccc2c2c3c1ccc1c3c(cc2)ccc1	Organic compounds	Benzenoids	Pyrenes	Benzopyrenes
benzo[a]anthracen-12-ylmethyl acetate	CC(=O)OCc1c2ccccc2cc2c1c1ccccc1cc2	Organic compounds	Benzenoids	Phenanthrenes and derivatives
benzo[a]anthracen-7-ylmethyl acetate	CC(=O)OCc1c2ccccc2cc2c1ccc1c2cccc1	Organic compounds	Benzenoids	Phenanthrenes and derivatives
anthracen-9-ylmethyl acetate	CC(=O)OCc1c2ccccc2cc2c1cccc2	Organic compounds	Benzenoids	Anthracenes
(5-acetyl-2-acetyloxyphenyl)methyl acetate	CC(=O)OCc1cc(ccc1OC(=O)C)C(=O)C	Organic compounds	Organic oxygen compounds	Organooxygen compounds	Carbonyl compounds
(4-nitrophenyl)methyl acetate	CC(=O)OCc1ccc(cc1)[N+](=O)[O-]	Organic compounds	Benzenoids	Benzene and substituted derivatives	Benzyloxycarbonyls
[4-[[4-(acetyloxymethyl)phenyl]diazenyl]phenyl]methyl acetate	CC(=O)OCc1ccc(cc1)N=Nc1ccc(cc1)COC(=O)C	Organic compounds	Organoheterocyclic compounds	Azobenzenes
[4-[[4-(dimethylamino)phenyl]diazenyl]phenyl]methyl acetate	CC(=O)OCc1ccc(cc1)N=Nc1ccc(cc1)N(C)C	Organic compounds	Organoheterocyclic compounds	Azobenzenes
pyren-1-ylmethyl acetate	CC(=O)OCc1ccc2c3c1ccc1c3c(cc2)ccc1	Organic compounds	Benzenoids	Pyrenes
[2-[[4-(dimethylamino)phenyl]diazenyl]phenyl]methyl acetate	CC(=O)OCc1ccccc1N=Nc1ccc(cc1)N(C)C	Organic compounds	Organoheterocyclic compounds	Azobenzenes
[methyl(nitro)amino]methyl acetate	CC(=O)OCN([N+](=O)[O-])C	Organic compounds	Organic 1,3-dipolar compounds	Allyl-type 1,3-dipolar organic compounds	Organic nitro compounds
[2-chloroethyl(nitroso)amino]methyl acetate	CC(=O)OCN(N=O)CCCl	Organic compounds	Organic nitrogen compounds	Organonitrogen compounds	Organic nitroso compounds
[benzoyl-[(4-bromophenyl)methoxy]amino] acetate	CC(=O)ON(C(=O)c1ccccc1)OCc1ccc(cc1)Br	Organic compounds	Benzenoids	Benzene and substituted derivatives	Benzoic acids and derivatives
[benzoyl-[(4-methylphenyl)methoxy]amino] acetate	CC(=O)ON(C(=O)c1ccccc1)OCc1ccc(cc1)C	Organic compounds	Benzenoids	Benzene and substituted derivatives	Benzoic acids and derivatives
[benzoyl-[(4-phenylphenyl)methoxy]amino] acetate	CC(=O)ON(C(=O)c1ccccc1)OCc1ccc(cc1)c1ccccc1	Organic compounds	Benzenoids	Benzene and substituted derivatives	Biphenyls and derivatives
[benzoyl-[(4-chlorophenyl)methoxy]amino] acetate	CC(=O)ON(C(=O)c1ccccc1)OCc1ccc(cc1)Cl	Organic compounds	Benzenoids	Benzene and substituted derivatives	Benzoic acids and derivatives
[benzoyl-[(4-phenoxyphenyl)methoxy]amino] acetate	CC(=O)ON(C(=O)c1ccccc1)OCc1ccc(cc1)Oc1ccccc1	Organic compounds	Benzenoids	Benzene and substituted derivatives	Diphenylethers
[benzoyl(phenylmethoxy)amino] acetate	CC(=O)ON(C(=O)c1ccccc1)OCc1ccccc1	Organic compounds	Benzenoids	Benzene and substituted derivatives	Benzoic acids and derivatives
(N-acetyl-4-phenylanilino) acetate	CC(=O)ON(c1ccc(cc1)c1ccccc1)C(=O)C	Organic compounds	Benzenoids	Benzene and substituted derivatives	Biphenyls and derivatives
[4-(4-acetamidophenoxy)-N-acetylanilino] acetate	CC(=O)ON(c1ccc(cc1)Oc1ccc(cc1)NC(=O)C)C(=O)C	Organic compounds	Benzenoids	Benzene and substituted derivatives	Diphenylethers
[acetyl(9H-fluoren-2-yl)amino] acetate	CC(=O)ON(c1ccc2-c3c(Cc2c1)cccc3)C(=O)C	Organic compounds	Benzenoids	Fluorenes
2-bromo-2-methylpropane	CC(Br)(C)C	Organic compounds	Organohalogen compounds	Organobromides
N-(4-chlorophenyl)-N-hydroxy-2-methylpropanamide	CC(C(=O)N(c1ccc(cc1)Cl)O)C	Organic compounds	Organic acids and derivatives	Carboxylic acids and derivatives	Carboxylic acid derivatives
2-bromopropanamide	CC(C(=O)N)Br	Organic compounds	Organic acids and derivatives	Carboxylic acids and derivatives	Carboxylic acid derivatives
2-bromo-N-phenylpropanamide	CC(C(=O)Nc1ccccc1)Br	Organic compounds	Benzenoids	Benzene and substituted derivatives	Anilides
2-bromo-N-[(4-chlorophenyl)methyl]propanamide	CC(C(=O)NCc1ccc(cc1)Cl)Br	Organic compounds	Benzenoids	Benzene and substituted derivatives	Halobenzenes
N-benzyl-2-bromopropanamide	CC(C(=O)NCc1ccccc1)Br	Organic compounds	Benzenoids	Benzene and substituted derivatives
methyl 3-azido-2-methylpropanoate	[N-]=[N+]=NCC(C(=O)OC)C	Organic compounds	Organic acids and derivatives	Carboxylic acids and derivatives	Carboxylic acid derivatives
1,2-dibromo-3-chlorobutane	CC(C(CBr)Br)Cl	Organic compounds	Organohalogen compounds	Organochlorides
2,3-dibromo-1-chlorobutane	CC(C(CCl)Br)Br	Organic compounds	Organohalogen compounds	Organochlorides
1-propan-2-yl-9H-fluoren-2-amine	CC(c1c(N)ccc2-c3c(Cc12)cccc3)C	Organic compounds	Benzenoids	Fluorenes
4-phenyl-2-propan-2-ylaniline	CC(c1cc(ccc1N)c1ccccc1)C	Organic compounds	Benzenoids	Benzene and substituted derivatives	Biphenyls and derivatives
2-nitro-5-propan-2-ylbenzene-1,4-diamine	CC(c1cc(N)c(cc1N)[N+](=O)[O-])C	Organic compounds	Benzenoids	Benzene and substituted derivatives	Nitrobenzenes
(2R)-2-[(4-tert-butylphenoxy)methyl]oxirane	CC(c1ccc(cc1)OC[C@@H]1OC1)(C)C	Organic compounds	Benzenoids	Benzene and substituted derivatives	Phenylpropanes
(2R)-2-[[4-[2-[4-[[(2R)-oxiran-2-yl]methoxy]phenyl]propan-2-yl]phenoxy]methyl]oxirane	CC(c1ccc(cc1)OC[C@@H]1OC1)(c1ccc(cc1)OC[C@@H]1OC1)C	Organic compounds	Benzenoids	Benzene and substituted derivatives	Diphenylmethanes
4-azidobutan-2-ylbenzene	CC(c1ccccc1)CCN=[N+]=[N-]	Organic compounds	Benzenoids	Benzene and substituted derivatives
1-azidopropan-2-ylbenzene	CC(c1ccccc1)CN=[N+]=[N-]	Organic compounds	Benzenoids	Benzene and substituted derivatives
3-methyl-N-[1-(3-methylbutanoyl)-5-nitro-2,1-benzothiazol-3-ylidene]butanamide	CC(CC(=O)N=c1sn(c2c1cc(cc2)[N+](=O)[O-])C(=O)CC(C)C)C	Organic compounds	Organic 1,3-dipolar compounds	Allyl-type 1,3-dipolar organic compounds	Organic nitro compounds
[11-acetyloxy-2-(acetyloxymethyl)-10-hydroxy-1,5-dimethylspiro[8-oxatricyclo[7.2.1.02,7]dodec-5-ene-12,2'-oxirane]-4-yl] 3-methylbutanoate	CC(CC(=O)OC1CC2(COC(=O)C)C(C=C1C)OC1C3(C2(C)C(OC(=O)C)C1O)CO3)C	Organic compounds	Lipids and lipid-like molecules	Prenol lipids	Sesquiterpenoids
[(1S,4aS,6S,7R,7aR)-6-acetyloxy-1-(3-methylbutanoyloxy)spiro[4a,5,6,7a-tetrahydro-1H-cyclopenta[c]pyran-7,2'-oxirane]-4-yl]methyl 3-methylbutanoate	CC(CC(=O)OCC1=CO[C@H]([C@@H]2[C@@H]1C[C@@H]([C@@]12CO1)OC(=O)C)OC(=O)CC(C)C)C	Organic compounds	Lipids and lipid-like molecules	Prenol lipids	Monoterpenoids
10,13-dimethyl-17-(6-methylheptan-2-yl)-1,2,3,4,6,7,8,9,11,12,14,15,16,17-tetradecahydrocyclopenta[a]phenanthrene-3,5,6-triol	CC(CCCC(C1CCC2C1(C)CCC1C2CC(C2(C1(C)CCC(C2)O)O)O)C)C	Organic compounds	Lipids and lipid-like molecules	Steroids and steroid derivatives	Cholestane steroids
2,16-dimethyl-15-(6-methylheptan-2-yl)-8-oxapentacyclo[9.7.0.02,7.07,9.012,16]octadecan-5-ol	CC(CCCC(C1CCC2C1(C)CCC1C2CC2C3(C1(C)CCC(C3)O)O2)C)C	Organic compounds	Lipids and lipid-like molecules	Steroids and steroid derivatives	Cholestane steroids
3-methylbutyl methanesulfonate	CC(CCOS(=O)(=O)C)C	Organic compounds	Organic acids and derivatives	Organic sulfonic acids and derivatives	Organosulfonic acids and derivatives
2-chloropropane	CC(Cl)C	Organic compounds	Organohalogen compounds	Organochlorides
1-(2-methylpropyl)-2-nitro-1-nitrosoguanidine	O=NN(C(=N[N+](=O)[O-])N)CC(C)C	Organic compounds	Organic nitrogen compounds	Organonitrogen compounds	Hydrazines and derivatives
1,1-bis(2-methylpropyl)hydrazine	CC(CN(CC(C)C)N)C	Organic compounds	Organic nitrogen compounds	Organonitrogen compounds	Hydrazines and derivatives
(E)-N-(2-methylpropyl)-3-(5-nitrofuran-2-yl)prop-2-enamide	CC(CNC(=O)/C=C/c1ccc(o1)[N+](=O)[O-])C	Organic compounds	Organoheterocyclic compounds	Furans	Nitrofurans
2-chloropropan-1-ol	CC(CO)Cl	Organic compounds	Organohalogen compounds	Halohydrins	Chlorohydrins
2-methylpropyl (E)-3-(5-nitrofuran-2-yl)prop-2-enoate	CC(COC(=O)/C=C/c1ccc(o1)[N+](=O)[O-])C	Organic compounds	Organoheterocyclic compounds	Furans	Nitrofurans
(2R)-2-[[2,2-dimethyl-3-[[(2R)-oxiran-2-yl]methoxy]propoxy]methyl]oxirane	CC(COC[C@@H]1OC1)(COC[C@@H]1OC1)C	Organic compounds	Organoheterocyclic compounds	Epoxides
2-methylpropyl methanesulfonate	CC(COS(=O)(=O)C)C	Organic compounds	Organic acids and derivatives	Organic sulfonic acids and derivatives	Organosulfonic acids and derivatives
2-methylpropyl benzenesulfonate	CC(COS(=O)(=O)c1ccccc1)C	Organic compounds	Benzenoids	Benzene and substituted derivatives	Benzenesulfonic acids and derivatives
1,1-di(propan-2-yl)hydrazine	CC(N(C(C)C)N)C	Organic compounds	Organic nitrogen compounds	Organonitrogen compounds	Hydrazines and derivatives
(Z)-3-(5-nitrofuran-2-yl)-N-propan-2-ylprop-2-enamide	CC(NC(=O)/C=C\c1ccc(o1)[N+](=O)[O-])C	Organic compounds	Organoheterocyclic compounds	Furans	Nitrofurans
1-(propan-2-ylamino)anthracene-9,10-dione	CC(Nc1cccc2c1C(=O)c1ccccc1C2=O)C	Organic compounds	Benzenoids	Anthracenes	Anthraquinones
propan-2-yl (E)-3-(5-nitrofuran-2-yl)prop-2-enoate	CC(OC(=O)/C=C/c1ccc(o1)[N+](=O)[O-])C	Organic compounds	Organoheterocyclic compounds	Furans	Nitrofurans
2-chloro-2-(2-chloropropan-2-yloxy)propane	CC(OC(Cl)(C)C)(Cl)C	Organic compounds	Organohalogen compounds	Organochlorides
(2R)-2-[(2-methylpropan-2-yl)oxymethyl]oxirane	CC(OC[C@@H]1OC1)(C)C	Organic compounds	Organoheterocyclic compounds	Epoxides
(2R)-2-(propan-2-yloxymethyl)oxirane	CC(OC[C@@H]1OC1)C	Organic compounds	Organoheterocyclic compounds	Epoxides
3,4-dichloro-2-propan-2-yloxy-2H-furan-5-one	CC(OC1OC(=O)C(=C1Cl)Cl)C	Organic compounds	Organoheterocyclic compounds	Dihydrofurans	Furanones
[benzoyl(propan-2-yloxy)amino] acetate	CC(ON(C(=O)c1ccccc1)OC(=O)C)C	Organic compounds	Benzenoids	Benzene and substituted derivatives	Benzoic acids and derivatives
propan-2-yl 4-methylbenzenesulfonate	CC(OS(=O)(=O)c1ccc(cc1)C)C	Organic compounds	Benzenoids	Benzene and substituted derivatives	Benzenesulfonic acids and derivatives
propane-2-sulfonyl chloride	CC(S(=O)(=O)Cl)C	Organic compounds	Organohalogen compounds	Sulfonyl halides	Sulfonyl chlorides
4-[(4-amino-3-propan-2-ylsulfanylphenyl)methyl]-2-propan-2-ylsulfanylaniline	CC(Sc1cc(ccc1N)Cc1ccc(c(c1)SC(C)C)N)C	Organic compounds	Benzenoids	Benzene and substituted derivatives	Diphenylmethanes
2-[(1S)-1,8-diethyl-6-hydroxy-4,9-dihydro-3H-pyrano[3,4-b]indol-1-yl]acetic acid	CC[C@]1(OCCc2c1[nH]c1c2cc(cc1CC)O)CC(=O)O	Organic compounds	Organoheterocyclic compounds	Indoles and derivatives	Indolyl carboxylic acids and derivatives
2-[(1S)-1,8-diethyl-7-hydroxy-4,9-dihydro-3H-pyrano[3,4-b]indol-1-yl]acetic acid	CC[C@]1(OCCc2c1[nH]c1c2ccc(c1CC)O)CC(=O)O	Organic compounds	Organoheterocyclic compounds	Indoles and derivatives	Indolyl carboxylic acids and derivatives
[(2R)-2-methylbutyl] (E)-3-[4-[(4-methoxyphenyl)methylideneamino]phenyl]prop-2-enoate	CC[C@H](COC(=O)/C=C/c1ccc(cc1)N=Cc1ccc(cc1)OC)C	Organic compounds	Phenylpropanoids and polyketides	Cinnamic acids and derivatives	Cinnamic acid esters
(2S)-2-ethyloxirane	CC[C@H]1CO1	Organic compounds	Organoheterocyclic compounds	Epoxides
[4-[bis[4-(diethylamino)phenyl]methylidene]cyclohexa-2,5-dien-1-ylidene]-diethylazanium	CC[N+](=C1C=CC(=C(c2ccc(cc2)N(CC)CC)c2ccc(cc2)N(CC)CC)C=C1)CC	Organic compounds	Organic nitrogen compounds	Organonitrogen compounds	Amines
ethyl-[4-[[4-[ethyl-[(3-sulfophenyl)methyl]amino]phenyl]-(4-sulfophenyl)methylidene]cyclohexa-2,5-dien-1-ylidene]-[(3-sulfophenyl)methyl]azanium	CC[N+](=C1C=CC(=C(c2ccc(cc2)S(=O)(=O)O)c2ccc(cc2)N(Cc2cccc(c2)S(=O)(=O)O)CC)C=C1)Cc1cccc(c1)S(=O)(=O)O	Organic compounds	Benzenoids	Benzene and substituted derivatives	Phenylmethylamines
ethyl-[4-[[4-[ethyl-[(3-sulfophenyl)methyl]amino]phenyl]-(2-sulfophenyl)methylidene]cyclohexa-2,5-dien-1-ylidene]-[(3-sulfophenyl)methyl]azanium	CC[N+](=C1C=CC(=C(c2ccccc2S(=O)(=O)O)c2ccc(cc2)N(Cc2cccc(c2)S(=O)(=O)O)CC)C=C1)Cc1cccc(c1)S(=O)(=O)O	Organic compounds	Benzenoids	Benzene and substituted derivatives	Phenylmethylamines
(5-aminobenzo[a]phenoxazin-9-ylidene)-diethylazanium	CC[N+](=c1ccc2-c(c1)oc1c(n2)c2ccccc2c(c1)N)CC	Organic compounds	Organoheterocyclic compounds	Benzoxazines	Phenoxazines
5-ethylphenazin-5-ium	CC[n+]1c2ccccc2nc2c1cccc2	Organic compounds	Organoheterocyclic compounds	Diazanaphthalenes	Benzodiazines
(3Z)-3-propylidene-2-benzofuran-1-one	CC/C=C/1\OC(=O)c2c1cccc2	Organic compounds	Organoheterocyclic compounds	Isocoumarans	Isobenzofuranones
3-[(1E,3E,5E,7E,9E,11E)-tetradeca-1,3,5,7,9,11-hexaenoxy]propane-1,2-diol	CC/C=C/C=C/C=C/C=C/C=C/C=C/OCC(CO)O	Organic compounds	Lipids and lipid-like molecules	Glycerolipids	Glycerol vinyl ethers
(1E,3E,5E,7E,9E)-1-methoxydodeca-1,3,5,7,9-pentaene	CC/C=C/C=C/C=C/C=C/C=C/OC	Organic compounds	Organic oxygen compounds	Organooxygen compounds
2-[(1E,3E,5E,7E,9E)-dodeca-1,3,5,7,9-pentaenoxy]-1-phenylethanol	CC/C=C/C=C/C=C/C=C/C=C/OCC(c1ccccc1)O	Organic compounds	Benzenoids	Benzene and substituted derivatives
3-[(1E,3E,5E,7E,9E)-dodeca-1,3,5,7,9-pentaenoxy]propane-1,2-diol	CC/C=C/C=C/C=C/C=C/C=C/OCC(CO)O	Organic compounds	Lipids and lipid-like molecules	Glycerolipids	Glycerol vinyl ethers
1-[(1E,3E,5E,7E,9E)-dodeca-1,3,5,7,9-pentaenoxy]propan-2-ol	CC/C=C/C=C/C=C/C=C/C=C/OCC(O)C	Organic compounds	Organic oxygen compounds	Organooxygen compounds	Alcohols and polyols
3-[(1E,3E,5E,7E)-deca-1,3,5,7-tetraenoxy]propane-1,2-diol	CC/C=C/C=C/C=C/C=C/OCC(CO)O	Organic compounds	Lipids and lipid-like molecules	Glycerolipids	Glycerol vinyl ethers
(E)-pent-2-enal	CC/C=C/C=O	Organic compounds	Organic oxygen compounds	Organooxygen compounds	Carbonyl compounds
ethyl (9Z,12Z,15Z)-octadeca-9,12,15-trienoate	CC/C=C\C/C=C\C/C=C\CCCCCCCC(=O)OCC	Organic compounds	Lipids and lipid-like molecules	Fatty Acyls	Lineolic acids and derivatives
1,1-diphenylbut-2-ynyl N-cyclohexylcarbamate	CC#CC(c1ccccc1)(c1ccccc1)OC(=O)NC1CCCCC1	Organic compounds	Benzenoids	Benzene and substituted derivatives	Diphenylmethanes
prop-1-ene	CC=C	Organic compounds	Hydrocarbons	Unsaturated hydrocarbons	Unsaturated aliphatic hydrocarbons
2-methyloxirane-2-carboxamide	CC1(CO1)C(=O)N	Organic compounds	Organoheterocyclic compounds	Epoxides	Oxirane carboxylic acids and derivatives
2-methyl-2-(oxiran-2-yl)oxirane	CC1(CO1)C1CO1	Organic compounds	Organoheterocyclic compounds	Epoxides
3-methyl-1,2-dihydrobenzo[j]aceanthrylene-2a,3-diol	CC1(O)C=Cc2c3C1(O)CCc3c1c(c2)c2ccccc2cc1	Organic compounds	Benzenoids	Phenanthrenes and derivatives
2-methyl-2-(4-phenylphenyl)oxirane	CC1(OC1)c1ccc(cc1)c1ccccc1	Organic compounds	Benzenoids	Benzene and substituted derivatives	Biphenyls and derivatives
2-(4-chlorophenyl)-2-methyloxirane	CC1(OC1)c1ccc(cc1)Cl	Organic compounds	Benzenoids	Benzene and substituted derivatives	Halobenzenes
2-methyl-2-phenyloxirane	CC1(OC1)c1ccccc1	Organic compounds	Benzenoids	Benzene and substituted derivatives
(6aR,10aS)-7,9-dimethyl-6,6a,8,10a-tetrahydro-4H-indolo[4,3-fg]quinoline	CC1=C[C@@H]2[C@H](N(C1)C)Cc1c3c2cccc3[nH]c1	Organic compounds	Alkaloids and derivatives	Ergoline and derivatives	Clavines and derivatives
9-methyl-1,2,3,4,4a,10a-hexahydrophenanthrene	CC1=CC2CCCCC2c2c1cccc2	Organic compounds	Benzenoids	Phenanthrenes and derivatives	Hydrophenanthrenes
7,10-dimethyl-8,9-dihydronaphtho[1,2-b]quinoline-8,9-diol	CC1=Cc2nc3c(c(c2C(C1O)O)C)ccc1c3cccc1	Organic compounds	Organoheterocyclic compounds	Quinolines and derivatives	Benzoquinolines
1,11-dimethyl-3,4-dihydrochrysene	CC1=CCCc2c1cc(C)c1c2ccc2c1cccc2	Organic compounds	Benzenoids	Phenanthrenes and derivatives
7b-methyl-2aH-dioxeto[3,4-b][1]benzofuran	CC12OOC1Oc1c2cccc1	Organic compounds	Organoheterocyclic compounds	Coumarans
2a,7b-dimethyldioxeto[3,4-b][1]benzofuran	CC12OOC2(C)c2c(O1)cccc2	Organic compounds	Organoheterocyclic compounds	Coumarans
7-chloro-5,6-dimethylbenzo[c]acridine	Cc1c(C)c2ccccc2c2c1c(Cl)c1ccccc1n2	Organic compounds	Organoheterocyclic compounds	Quinolines and derivatives	Benzoquinolines
5,6-dimethylbenzo[c]acridin-7-amine	Cc1c(C)c2ccccc2c2c1c(N)c1ccccc1n2	Organic compounds	Organoheterocyclic compounds	Quinolines and derivatives	Benzoquinolines
3,4,5-trimethylimidazo[4,5-f]quinoxalin-2-amine	Cc1c(C)c2nccnc2c2c1n(C)c(n2)N	Organic compounds	Organoheterocyclic compounds	Diazanaphthalenes	Benzodiazines
(3-amino-2-methylphenyl)-(3-amino-2-methylphenyl)imino-oxidoazanium	Cc1c(N)cccc1N=[N+](c1cccc(c1C)N)[O-]	Organic compounds	Benzenoids	Benzene and substituted derivatives	Toluenes
3-[(3-amino-2-methylphenyl)diazenyl]-2-methylaniline	Cc1c(N)cccc1N=Nc1cccc(c1C)N	Organic compounds	Organoheterocyclic compounds	Azobenzenes
N,5-dimethylquinoxalin-6-amine	Cc1c(NC)ccc2c1nccn2	Organic compounds	Organoheterocyclic compounds	Diazanaphthalenes	Benzodiazines
(2R,4S)-19-methyl-3-azapentacyclo[9.8.0.02,4.05,10.013,18]nonadeca-1(19),5,7,9,11,13,15,17-octaene	Cc1c2[C@H]3N[C@H]3c3c(-c2cc2c1cccc2)cccc3	Organic compounds	Benzenoids	Phenanthrenes and derivatives
12,19-dimethyl-3-azapentacyclo[9.8.0.02,4.05,10.013,18]nonadeca-1(19),5,7,9,11,13,15,17-octaene	Cc1c2C3NC3c3c(-c2c(c2c1cccc2)C)cccc3	Organic compounds	Benzenoids	Phenanthrenes and derivatives
12,19-dimethyl-3-oxapentacyclo[9.8.0.02,4.05,10.013,18]nonadeca-1(19),5,7,9,11,13,15,17-octaene	Cc1c2C3OC3c3c(-c2c(c2c1cccc2)C)cccc3	Organic compounds	Organoheterocyclic compounds	Benzoxepines	Dibenzoxepines
19-methyl-3-oxapentacyclo[9.8.0.02,4.05,10.013,18]nonadeca-1(19),5,7,9,11,13,15,17-octaene	Cc1c2C3OC3c3c(-c2cc2c1cccc2)cccc3	Organic compounds	Organoheterocyclic compounds	Benzoxepines	Dibenzoxepines
2,3,9,10-tetramethylanthracene	Cc1c2cc(C)c(cc2c(c2c1cccc2)C)C	Organic compounds	Benzenoids	Anthracenes
5,7-dimethylbenzo[c]acridine	Cc1c2cc(C)c3c(c2nc2c1cccc2)cccc3	Organic compounds	Organoheterocyclic compounds	Quinolines and derivatives	Benzoquinolines
7-methylbenzo[a]anthracene	Cc1c2ccc3c(c2cc2c1cccc2)cccc3	Organic compounds	Benzenoids	Phenanthrenes and derivatives
7-methylbenzo[c]acridine	Cc1c2ccc3c(c2nc2c1cccc2)cccc3	Organic compounds	Organoheterocyclic compounds	Quinolines and derivatives	Benzoquinolines
7,11-dimethylbenzo[c]acridine	Cc1c2cccc(c2nc2c1ccc1c2cccc1)C	Organic compounds	Organoheterocyclic compounds	Quinolines and derivatives	Benzoquinolines
7,12-dimethylbenzo[k]fluoranthene	Cc1c2ccccc2c(c2-c3c4c(-c12)cccc4ccc3)C	Organic compounds	Benzenoids	Naphthalenes
(12-methylbenzo[a]anthracen-7-yl)methyl hydrogen sulfate	Cc1c2ccccc2c(c2c1c1ccccc1cc2)COS(=O)(=O)O	Organic compounds	Benzenoids	Phenanthrenes and derivatives
9,10-dimethylanthracene	Cc1c2ccccc2c(c2c1cccc2)C	Organic compounds	Benzenoids	Anthracenes
(10-methylanthracen-9-yl)methyl hydrogen sulfate	Cc1c2ccccc2c(c2c1cccc2)COS(=O)(=O)O	Organic compounds	Benzenoids	Anthracenes
2,3,9-trimethyl-9H-fluorene	CC1c2ccccc2-c2c1cc(C)c(c2)C	Organic compounds	Benzenoids	Fluorenes
9-methyl-9H-fluorene	CC1c2ccccc2-c2c1cccc2	Organic compounds	Benzenoids	Fluorenes
6-methylbenzo[a]pyrene	Cc1c2ccccc2c2c3c1ccc1c3c(cc2)ccc1	Organic compounds	Benzenoids	Pyrenes	Benzopyrenes
12-methylbenzo[a]anthracene	Cc1c2ccccc2cc2c1c1ccccc1cc2	Organic compounds	Benzenoids	Phenanthrenes and derivatives
9-methylanthracene	Cc1c2ccccc2cc2c1cccc2	Organic compounds	Benzenoids	Anthracenes
5,11-dimethyl-6H-pyrido[4,3-b]carbazole	Cc1c2cnccc2c(c2c1c1ccccc1[nH]2)C	Organic compounds	Organoheterocyclic compounds	Indoles and derivatives	Carbazoles
1,4-dimethyl-3-nitro-9H-carbazole	Cc1cc([N+](=O)[O-])c(c2c1[nH]c1c2cccc1)C	Organic compounds	Organoheterocyclic compounds	Indoles and derivatives	Carbazoles
1,4,9-trimethyl-3-nitrocarbazole	Cc1cc([N+](=O)[O-])c(c2c1n(C)c1c2cccc1)C	Organic compounds	Organoheterocyclic compounds	Indoles and derivatives	Carbazoles
1-[(2,4,6-trimethylphenyl)methyl]-1a,9b-dihydrophenanthro[9,10-b]azirine	Cc1cc(C)c(c(c1)C)CN1C2C1c1ccccc1-c1c2cccc1	Organic compounds	Benzenoids	Phenanthrenes and derivatives
2,4,6-trimethylaniline	Cc1cc(C)c(c(c1)C)N	Organic compounds	Benzenoids	Benzene and substituted derivatives	Aniline and substituted anilines
2,4,6-trimethylbenzene-1,3-diamine	Cc1cc(C)c(c(c1N)C)N	Organic compounds	Benzenoids	Benzene and substituted derivatives	Aniline and substituted anilines
1,5-dimethyl-2,4-dinitrobenzene	Cc1cc(C)c(cc1[N+](=O)[O-])[N+](=O)[O-]	Organic compounds	Benzenoids	Benzene and substituted derivatives	Nitrobenzenes
7,9,11-trimethylbenzo[c]acridine	Cc1cc(C)c2c(c1)c(C)c1c(n2)c2ccccc2cc1	Organic compounds	Organoheterocyclic compounds	Quinolines and derivatives	Benzoquinolines
1,3-dimethylphenanthrene	Cc1cc(C)c2c(c1)c1ccccc1cc2	Organic compounds	Benzenoids	Phenanthrenes and derivatives
2,4-dimethylphenanthrene	Cc1cc(C)c2c(c1)ccc1c2cccc1	Organic compounds	Benzenoids	Phenanthrenes and derivatives
5,7-dimethyl-2,1,3-benzothiadiazol-4-amine	Cc1cc(C)c2c(c1N)nsn2	Organic compounds	Organoheterocyclic compounds	Benzothiadiazoles
2,4,6-trimethylquinolin-7-amine	Cc1cc(C)c2c(n1)cc(c(c2)C)N	Organic compounds	Organoheterocyclic compounds	Quinolines and derivatives	Aminoquinolines and derivatives
2-methyl-4-(2-methylphenyl)aniline	Cc1cc(ccc1N)c1ccccc1C	Organic compounds	Benzenoids	Benzene and substituted derivatives	Biphenyls and derivatives
5-amino-3-[[4-[4-[(8-amino-1-hydroxy-3,6-disulfonaphthalen-2-yl)diazenyl]-3-methylphenyl]-2-methylphenyl]diazenyl]-4-hydroxynaphthalene-2,7-disulfonic acid	Cc1cc(ccc1N=Nc1c(O)c2c(N)cc(cc2cc1S(=O)(=O)O)S(=O)(=O)O)c1ccc(c(c1)C)N=Nc1c(O)c2c(N)cc(cc2cc1S(=O)(=O)O)S(=O)(=O)O	Organic compounds	Benzenoids	Benzene and substituted derivatives	Biphenyls and derivatives
1-[[2-methyl-4-[(2-methylphenyl)diazenyl]phenyl]diazenyl]naphthalen-2-ol	Cc1cc(ccc1N=Nc1c(O)ccc2c1cccc2)N=Nc1ccccc1C	Organic compounds	Organoheterocyclic compounds	Azobenzenes
5-[[4-[4-[(2,6-diamino-3-methyl-5-sulfophenyl)diazenyl]-3-methylphenyl]-2-methylphenyl]diazenyl]-2-hydroxybenzoic acid	Cc1cc(ccc1N=Nc1ccc(c(c1)C(=O)O)O)c1ccc(c(c1)C)N=Nc1c(N)c(C)cc(c1N)S(=O)(=O)O	Organic compounds	Benzenoids	Benzene and substituted derivatives	Biphenyls and derivatives
4-amino-6-[[4-[4-[(8-amino-1-hydroxy-5,7-disulfonaphthalen-2-yl)diazenyl]-3-methylphenyl]-2-methylphenyl]diazenyl]-5-hydroxynaphthalene-1,3-disulfonic acid	Cc1cc(ccc1N=Nc1ccc2c(c1O)c(N)c(cc2S(=O)(=O)O)S(=O)(=O)O)c1ccc(c(c1)C)N=Nc1ccc2c(c1O)c(N)c(cc2S(=O)(=O)O)S(=O)(=O)O	Organic compounds	Benzenoids	Benzene and substituted derivatives	Biphenyls and derivatives
N,N,3-trimethyl-4-phenyldiazenylaniline	Cc1cc(ccc1N=Nc1ccccc1)N(C)C	Organic compounds	Organoheterocyclic compounds	Azobenzenes
1,2,4,5-tetrahydroxy-7-methylanthracene-9,10-dione	Cc1cc(O)c2c(c1)C(=O)c1c(C2=O)c(O)cc(c1O)O	Organic compounds	Benzenoids	Anthracenes	Anthraquinones
1,4,5,8-tetrahydroxy-2-methylanthracene-9,10-dione	Cc1cc(O)c2c(c1O)C(=O)c1c(C2=O)c(O)ccc1O	Organic compounds	Benzenoids	Anthracenes	Anthraquinones
9,15-dimethyl-12-azapentacyclo[11.8.0.02,11.03,8.016,21]henicosa-1(13),2(11),3,5,7,9,14,16,18,20-decaene	Cc1cc2[nH]c3c(c2c2c1cccc2)c1ccccc1c(c3)C	Organic compounds	Organoheterocyclic compounds	Indoles and derivatives	Carbazoles
1,11-dimethylchrysene	Cc1cc2c(C)cccc2c2c1c1ccccc1cc2	Organic compounds	Benzenoids	Phenanthrenes and derivatives	Chrysenes
6-methylchrysene	Cc1cc2c(c3c1cccc3)ccc1c2cccc1	Organic compounds	Benzenoids	Phenanthrenes and derivatives	Chrysenes
3,5-dimethyl-7-phenylimidazo[4,5-f]quinoxalin-2-amine	Cc1cc2c(c3c1nc(cn3)c1ccccc1)nc(n2C)N	Organic compounds	Organoheterocyclic compounds	Diazanaphthalenes	Benzodiazines
3,5-dimethyl-8-phenylimidazo[4,5-f]quinoxalin-2-amine	Cc1cc2c(c3c1ncc(n3)c1ccccc1)nc(n2C)N	Organic compounds	Organoheterocyclic compounds	Diazanaphthalenes	Benzodiazines
7,9,10-trimethylbenzo[c]acridine	Cc1cc2c(cc1C)nc1c(c2C)ccc2c1cccc2	Organic compounds	Organoheterocyclic compounds	Quinolines and derivatives	Benzoquinolines
2-chloro-N-(5-methyl-2,1-benzothiazol-3-yl)acetamide	Cc1cc2c(NC(=O)CCl)snc2cc1	Organic compounds	Organic nitrogen compounds	Organonitrogen compounds	N-arylamides
3-methyl-9H-pyrido[2,3-b]indol-2-amine	Cc1cc2c(nc1N)[nH]c1c2cccc1	Organic compounds	Organoheterocyclic compounds	Indoles and derivatives	Pyridoindoles
6-methylbenzo[a]anthracen-4-ol	Cc1cc2c(O)cccc2c2c1cc1ccccc1c2	Organic compounds	Benzenoids	Phenanthrenes and derivatives	Phenanthrols
12-methylbenzo[a]pyrene	Cc1cc2c3c4c1cccc4ccc3cc1c2cccc1	Organic compounds	Benzenoids	Pyrenes	Benzopyrenes
4-methylbenzo[a]pyrene	Cc1cc2cc3ccccc3c3c2c2c1cccc2cc3	Organic compounds	Benzenoids	Pyrenes	Benzopyrenes
5-methylbenzo[a]anthracene	Cc1cc2cc3ccccc3cc2c2c1cccc2	Organic compounds	Benzenoids	Phenanthrenes and derivatives
2-methylbenzo[a]pyrene	Cc1cc2ccc3c4c2c(c1)ccc4cc1c3cccc1	Organic compounds	Benzenoids	Pyrenes	Benzopyrenes
5-methylbenzo[k]fluoranthene	Cc1cc2cccc3-c4c(-c(c1)c23)cc1ccccc1c4	Organic compounds	Benzenoids	Naphthalenes
11-methylbenzo[a]pyrene	Cc1cc2cccc3c2c2c1c1ccccc1cc2cc3	Organic compounds	Benzenoids	Pyrenes	Benzopyrenes
5-methylbenzo[a]pyrene	Cc1cc2cccc3c2c2c1cc1ccccc1c2cc3	Organic compounds	Benzenoids	Pyrenes	Benzopyrenes
3-methyl-1-nitronaphthalene	Cc1cc2ccccc2c(c1)[N+](=O)[O-]	Organic compounds	Benzenoids	Naphthalenes	Nitronaphthalenes
5-methyl-12-nitrochrysene	Cc1cc2ccccc2c2c1c1ccccc1c(c2)[N+](=O)[O-]	Organic compounds	Benzenoids	Phenanthrenes and derivatives	Chrysenes
5-methylchrysene	Cc1cc2ccccc2c2c1c1ccccc1cc2	Organic compounds	Benzenoids	Phenanthrenes and derivatives	Chrysenes
6-methylbenzo[a]anthracene	Cc1cc2ccccc2c2c1cc1ccccc1c2	Organic compounds	Benzenoids	Phenanthrenes and derivatives
3,5-dimethylimidazo[4,5-f]quinoxalin-2-amine	Cc1cc2n(C)c(nc2c2c1nccn2)N	Organic compounds	Organoheterocyclic compounds	Diazanaphthalenes	Benzodiazines
7,8,10-trimethylbenzo[g]pteridine-2,4-dione	Cc1cc2nc3-c(n(c2cc1C)C)nc(=O)[nH]c3=O	Organic compounds	Organoheterocyclic compounds	Pteridines and derivatives	Alloxazines and isoalloxazines
3,4-dimethylimidazo[4,5-f]quinolin-2-amine	Cc1cc2ncccc2c2c1n(C)c(n2)N	Organic compounds	Organoheterocyclic compounds	Quinolines and derivatives	Aminoquinolines and derivatives
1-[(4-methyl-2-nitrophenyl)diazenyl]naphthalen-2-ol	Cc1ccc(c(c1)[N+](=O)[O-])N=Nc1c(O)ccc2c1cccc2	Organic compounds	Benzenoids	Naphthalenes	Naphthols and derivatives
5-methyl-2-nitrobenzoic acid	Cc1ccc(c(c1)C(=O)O)[N+](=O)[O-]	Organic compounds	Benzenoids	Benzene and substituted derivatives	Benzoic acids and derivatives
1-[(2,4-dimethylphenyl)diazenyl]naphthalen-2-ol	Cc1ccc(c(c1)C)N=Nc1c(O)ccc2c1cccc2	Organic compounds	Benzenoids	Naphthalenes	Naphthols and derivatives
4-[(2,4-dimethylphenyl)diazenyl]-3-hydroxynaphthalene-2,7-disulfonic acid	Cc1ccc(c(c1)C)N=Nc1c2ccc(cc2cc(c1O)S(=O)(=O)O)S(=O)(=O)O	Organic compounds	Benzenoids	Naphthalenes	Naphthalene sulfonic acids and derivatives
2-amino-5-methylphenol	Cc1ccc(c(c1)O)N	Organic compounds	Benzenoids	Phenols	Cresols
1,4-dimethyl-9H-carbazole	Cc1ccc(c2c1c1ccccc1[nH]2)C	Organic compounds	Organoheterocyclic compounds	Indoles and derivatives	Carbazoles
1,4-dimethylphenanthrene	Cc1ccc(c2c1ccc1c2cccc1)C	Organic compounds	Benzenoids	Phenanthrenes and derivatives
1,4,9-trimethylcarbazole	Cc1ccc(c2c1n(C)c1c2cccc1)C	Organic compounds	Organoheterocyclic compounds	Indoles and derivatives	Carbazoles
(2R)-2-(4-methylphenyl)oxirane	Cc1ccc(cc1)[C@H]1OC1	Organic compounds	Benzenoids	Benzene and substituted derivatives	Toluenes
4-methylbenzenediazonium	Cc1ccc(cc1)[N+]#N	Organic compounds	Benzenoids	Benzene and substituted derivatives	Toluenes
1-methyl-4-[(E)-2-(4-nitrophenyl)ethenyl]benzene	Cc1ccc(cc1)/C=C/c1ccc(cc1)[N+](=O)[O-]	Organic compounds	Phenylpropanoids and polyketides	Stilbenes
4-[(E)-2-(4-methylphenyl)ethenyl]aniline	Cc1ccc(cc1)/C=C/c1ccc(cc1)N	Organic compounds	Phenylpropanoids and polyketides	Stilbenes
[benzoyl(phenylmethoxy)amino] 4-methylbenzoate	Cc1ccc(cc1)C(=O)ON(C(=O)c1ccccc1)OCc1ccccc1	Organic compounds	Benzenoids	Benzene and substituted derivatives	Benzoic acids and derivatives
2-(2,4-dimethylphenyl)-4,5-bis(4-methylphenyl)-1H-imidazole	Cc1ccc(cc1)c1[nH]c(nc1c1ccc(cc1)C)c1ccc(cc1C)C	Organic compounds	Organoheterocyclic compounds	Azoles	Imidazoles
6-(4-methylphenyl)-5-nitro-2,3-dihydroimidazo[2,1-b][1,3]thiazole	Cc1ccc(cc1)c1nc2n(c1[N+](=O)[O-])CCS2	Organic compounds	Organoheterocyclic compounds	Azoles	Imidazoles
(2S)-2-[2-(4-methylphenyl)ethyl]oxirane	Cc1ccc(cc1)CC[C@@H]1OC1	Organic compounds	Benzenoids	Benzene and substituted derivatives	Toluenes
2-[(4-methylphenyl)methyl]oxirane	Cc1ccc(cc1)CC1OC1	Organic compounds	Benzenoids	Benzene and substituted derivatives	Toluenes
1-[(4-methylphenyl)methyl]-1a,9b-dihydrophenanthro[9,10-b]azirine	Cc1ccc(cc1)CN1C2C1c1ccccc1-c1c2cccc1	Organic compounds	Benzenoids	Phenanthrenes and derivatives
N-methyl-N-[(4-methylphenyl)diazenyl]methanamine	Cc1ccc(cc1)N=NN(C)C	Organic compounds	Benzenoids	Benzene and substituted derivatives	Toluenes
N-(4-methylphenyl)-5-nitrothiophene-3-carboxamide	Cc1ccc(cc1)NC(=O)c1csc(c1)[N+](=O)[O-]	Organic compounds	Benzenoids	Benzene and substituted derivatives	Anilides
4-methyl-N-(4-nitrophenyl)aniline	Cc1ccc(cc1)Nc1ccc(cc1)[N+](=O)[O-]	Organic compounds	Benzenoids	Benzene and substituted derivatives	Nitrobenzenes
4-methyl-N-[(4-nitrophenyl)methyldiazenyl]aniline	Cc1ccc(cc1)NN=NCc1ccc(cc1)[N+](=O)[O-]	Organic compounds	Benzenoids	Benzene and substituted derivatives	Nitrobenzenes
N-(benzyldiazenyl)-4-methylaniline	Cc1ccc(cc1)NN=NCc1ccccc1	Organic compounds	Benzenoids	Benzene and substituted derivatives	Phenylhydrazines
(2R)-2-[(4-methylphenoxy)methyl]oxirane	Cc1ccc(cc1)OC[C@@H]1OC1	Organic compounds	Benzenoids	Phenol ethers
1-(4-methylphenyl)sulfonyl-1a,9b-dihydrophenanthro[9,10-b]azirine	Cc1ccc(cc1)S(=O)(=O)N1C2C1c1ccccc1-c1c2cccc1	Organic compounds	Benzenoids	Phenanthrenes and derivatives
(4-nitrophenyl)methyl 4-methylbenzenesulfonate	Cc1ccc(cc1)S(=O)(=O)OCc1ccc(cc1)[N+](=O)[O-]	Organic compounds	Benzenoids	Benzene and substituted derivatives	Benzenesulfonic acids and derivatives
oxiran-2-ylmethyl 4-methylbenzenesulfonate	Cc1ccc(cc1)S(=O)(=O)OCC1OC1	Organic compounds	Benzenoids	Benzene and substituted derivatives	Benzenesulfonic acids and derivatives
5-[(3-amino-4-methylphenyl)diazenyl]-2-methylaniline	Cc1ccc(cc1N)N=Nc1ccc(c(c1)N)C	Organic compounds	Organoheterocyclic compounds	Azobenzenes
3-[(5-amino-2-methylphenyl)diazenyl]-4-methylaniline	Cc1ccc(cc1N=Nc1cc(N)ccc1C)N	Organic compounds	Organoheterocyclic compounds	Azobenzenes
(9R)-2,9-dimethyl-9H-fluorene	Cc1ccc2-c3c([C@H](c2c1)C)cccc3	Organic compounds	Benzenoids	Fluorenes
2,9-dimethylanthracene	Cc1ccc2c(c1)c(C)c1c(c2)cccc1	Organic compounds	Benzenoids	Anthracenes
2,9,10-trimethylanthracene	Cc1ccc2c(c1)c(C)c1c(c2C)cccc1	Organic compounds	Benzenoids	Anthracenes
7,9-dimethylbenzo[c]acridine	Cc1ccc2c(c1)c(C)c1c(n2)c2ccccc2cc1	Organic compounds	Organoheterocyclic compounds	Quinolines and derivatives	Benzoquinolines
7-methyl-1-nitronaphthalene	Cc1ccc2c(c1)c(ccc2)[N+](=O)[O-]	Organic compounds	Benzenoids	Naphthalenes	Nitronaphthalenes
2-methylacridin-9-amine	Cc1ccc2c(c1)c(N)c1c(n2)cccc1	Organic compounds	Organoheterocyclic compounds	Quinolines and derivatives	Benzoquinolines
5-methyl-2,1-benzothiazol-3-amine	Cc1ccc2c(c1)c(N)sn2	Organic compounds	Organoheterocyclic compounds	Azoles	Thiazoles
1,4,6-trimethyl-9H-carbazole	Cc1ccc2c(c1)c1c(C)ccc(c1[nH]2)C	Organic compounds	Organoheterocyclic compounds	Indoles and derivatives	Carbazoles
3,6-dimethylphenanthrene	Cc1ccc2c(c1)c1cc(C)ccc1cc2	Organic compounds	Benzenoids	Phenanthrenes and derivatives
4-methylhexacyclo[14.7.1.02,7.08,24.09,14.017,22]tetracosa-1(23),2(7),3,5,8(24),9,11,13,15,17,19,21-dodecaene	Cc1ccc2-c3c4c(-c2c1)cc1ccccc1c4cc1c3cccc1	Organic compounds	Benzenoids	Phenanthrenes and derivatives
2-methylbenzo[a]anthracene	Cc1ccc2c(c1)c1cc3ccccc3cc1cc2	Organic compounds	Benzenoids	Phenanthrenes and derivatives
3-methylchrysene	Cc1ccc2c(c1)c1ccc3c(c1cc2)cccc3	Organic compounds	Benzenoids	Phenanthrenes and derivatives	Chrysenes
9-methylbenzo[a]pyrene	Cc1ccc2c(c1)c1ccc3c4c1c(c2)ccc4ccc3	Organic compounds	Benzenoids	Pyrenes	Benzopyrenes
3,9-dimethyl-9H-fluorene	Cc1ccc2c(-c3ccccc3C2C)c1	Organic compounds	Benzenoids	Fluorenes
2-methyl-7-nitronaphthalene	Cc1ccc2c(c1)cc(cc2)[N+](=O)[O-]	Organic compounds	Benzenoids	Naphthalenes	Nitronaphthalenes
9-methylbenzo[a]anthracene	Cc1ccc2c(c1)cc1c(c2)c2ccccc2cc1	Organic compounds	Benzenoids	Phenanthrenes and derivatives
10-methylbenzo[a]anthracene	Cc1ccc2c(c1)cc1c(c2)ccc2c1cccc2	Organic compounds	Benzenoids	Phenanthrenes and derivatives
2-methylanthracene	Cc1ccc2c(c1)cc1c(c2)cccc1	Organic compounds	Benzenoids	Anthracenes
9-methylbenzo[c]acridine	Cc1ccc2c(c1)cc1c(n2)c2ccccc2cc1	Organic compounds	Organoheterocyclic compounds	Quinolines and derivatives	Benzoquinolines
8-methylbenzo[a]pyrene	Cc1ccc2c(c1)cc1c3c2ccc2c3c(cc1)ccc2	Organic compounds	Benzenoids	Pyrenes	Benzopyrenes
2-methyl-6-nitronaphthalene	Cc1ccc2c(c1)ccc(c2)[N+](=O)[O-]	Organic compounds	Benzenoids	Naphthalenes	Nitronaphthalenes
6-methyl-12-azapentacyclo[11.8.0.02,11.03,8.016,21]henicosa-1(13),2(11),3(8),4,6,9,14,16,18,20-decaene	Cc1ccc2c(c1)ccc1c2c2c([nH]1)ccc1c2cccc1	Organic compounds	Organoheterocyclic compounds	Indoles and derivatives	Carbazoles
3-methylbenzo[a]anthracene	Cc1ccc2c(c1)ccc1c2cc2ccccc2c1	Organic compounds	Benzenoids	Phenanthrenes and derivatives
2-methylchrysene	Cc1ccc2c(c1)ccc1c2ccc2c1cccc2	Organic compounds	Benzenoids	Phenanthrenes and derivatives	Chrysenes
6-methyl-1-nitronaphthalene	Cc1ccc2c(c1)cccc2[N+](=O)[O-]	Organic compounds	Benzenoids	Naphthalenes	Nitronaphthalenes
6-methyl-1H-benzimidazol-2-amine	Cc1ccc2c(c1)[nH]c(n2)N	Organic compounds	Organoheterocyclic compounds	Benzimidazoles
1,5-dimethylbenzimidazol-2-amine	Cc1ccc2c(c1)nc(n2C)N	Organic compounds	Organoheterocyclic compounds	Benzimidazoles
10-methylbenzo[c]acridine	Cc1ccc2c(c1)nc1c(c2)ccc2c1cccc2	Organic compounds	Organoheterocyclic compounds	Quinolines and derivatives	Benzoquinolines
7,10-dimethylbenzo[c]acridine	Cc1ccc2c(c1)nc1c(c2C)ccc2c1cccc2	Organic compounds	Organoheterocyclic compounds	Quinolines and derivatives	Benzoquinolines
1-anilino-2-methylanthracene-9,10-dione	Cc1ccc2c(c1Nc1ccccc1)C(=O)c1c(C2=O)cccc1	Organic compounds	Benzenoids	Anthracenes	Anthraquinones
(E)-3-(4,6-dihydroxy-3-methyl-11-oxo-5,6,6a,7-tetrahydropyrrolo[2,1-c][1,4]benzodiazepin-8-yl)prop-2-enamide	Cc1ccc2c(c1O)NC(O)C1N(C2=O)C=C(C1)/C=C/C(=O)N	Organic compounds	Organoheterocyclic compounds	Benzodiazepines	1,4-benzodiazepines
(3-methyl-1,2-dihydrobenzo[j]aceanthrylen-1-yl) hydrogen sulfate	Cc1ccc2c3c1CC(c3c1c(c2)c2ccccc2cc1)OS(=O)(=O)O	Organic compounds	Benzenoids	Phenanthrenes and derivatives
4-methyltetracyclo[10.2.1.05,14.08,13]pentadeca-1(14),2,4,6,8(13),9,11-heptaene	Cc1ccc2c3c1ccc1c3c(C2)ccc1	Organic compounds	Benzenoids	Phenanthrenes and derivatives
3-methylbenzo[a]pyrene	Cc1ccc2c3c1ccc1c3c(cc2)c2c(c1)cccc2	Organic compounds	Benzenoids	Pyrenes	Benzopyrenes
1-methylbenzo[a]pyrene	Cc1ccc2c3c1ccc1c3c(cc2)cc2c1cccc2	Organic compounds	Benzenoids	Pyrenes	Benzopyrenes
17-methyl-4-azahexacyclo[12.6.1.02,12.03,5.06,11.018,21]henicosa-1(21),2(12),6,8,10,13,15,17-octaene	Cc1ccc2c3c1CCc3c1c(-c3ccccc3C3C1N3)c2	Organic compounds	Benzenoids	Phenanthrenes and derivatives
17-methyl-4-oxahexacyclo[12.6.1.02,12.03,5.06,11.018,21]henicosa-1(21),2(12),6,8,10,13,15,17-octaene	Cc1ccc2c3c1CCc3c1c(-c3ccccc3C3C1O3)c2	Organic compounds	Organoheterocyclic compounds	Benzoxepines	Dibenzoxepines
3-methylbenzoyl chloride	Cc1cccc(c1)C(=O)Cl	Organic compounds	Benzenoids	Benzene and substituted derivatives	Benzoic acids and derivatives
N-(3-methylphenyl)-5-nitrothiophene-3-carboxamide	Cc1cccc(c1)NC(=O)c1csc(c1)[N+](=O)[O-]	Organic compounds	Benzenoids	Benzene and substituted derivatives	Anilides
1,9-dimethyl-9H-fluorene	Cc1cccc2-c3c(C(c12)C)cccc3	Organic compounds	Benzenoids	Fluorenes
1-methylbenzo[a]anthracene	Cc1cccc2c1c1cc3ccccc3cc1cc2	Organic compounds	Benzenoids	Phenanthrenes and derivatives
4-methylchrysene	Cc1cccc2c1c1ccc3c(c1cc2)cccc3	Organic compounds	Benzenoids	Phenanthrenes and derivatives	Chrysenes
10-methylbenzo[a]pyrene	Cc1cccc2c1c1ccc3c4c1c(c2)ccc4ccc3	Organic compounds	Benzenoids	Pyrenes	Benzopyrenes
4,9-dimethyl-9H-fluorene	Cc1cccc2c1-c1ccccc1C2C	Organic compounds	Benzenoids	Fluorenes
11-methylbenzo[a]anthracene	Cc1cccc2c1cc1c(c2)ccc2c1cccc2	Organic compounds	Benzenoids	Phenanthrenes and derivatives
8-methylbenzo[a]anthracene	Cc1cccc2c1cc1ccc3c(c1c2)cccc3	Organic compounds	Benzenoids	Phenanthrenes and derivatives
8-methylbenzo[c]acridine	Cc1cccc2c1cc1ccc3c(c1n2)cccc3	Organic compounds	Organoheterocyclic compounds	Quinolines and derivatives	Benzoquinolines
4-methylbenzo[a]anthracene	Cc1cccc2c1ccc1c2cc2c(c1)cccc2	Organic compounds	Benzenoids	Phenanthrenes and derivatives
1-methylchrysene	Cc1cccc2c1ccc1c2ccc2c1cccc2	Organic compounds	Benzenoids	Phenanthrenes and derivatives	Chrysenes
5-methylquinoline	Cc1cccc2c1cccn2	Organic compounds	Organoheterocyclic compounds	Quinolines and derivatives
1-[(2-methylphenyl)diazenyl]naphthalen-2-ol	Cc1ccccc1N=Nc1c(O)ccc2c1cccc2	Organic compounds	Benzenoids	Naphthalenes	Naphthols and derivatives
2-methyl-4-[(2-methylphenyl)diazenyl]benzene-1,3-diamine	Cc1ccccc1N=Nc1ccc(c(c1N)C)N	Organic compounds	Organoheterocyclic compounds	Azobenzenes
(2R)-2-[(2-methylphenoxy)methyl]oxirane	Cc1ccccc1OC[C@H]1CO1	Organic compounds	Benzenoids	Phenol ethers
4-methyl-1-nitrosopiperidine	CC1CCN(CC1)N=O	Organic compounds	Organoheterocyclic compounds	Piperidines	Nitrosopiperidines
7,9-dimethyl-6,6a,8,9,10,10a-hexahydro-4H-indolo[4,3-fg]quinoline	CC1CN(C)C2C(C1)c1cccc3c1c(C2)c[nH]3	Organic compounds	Alkaloids and derivatives	Ergoline and derivatives	Clavines and derivatives
1-(3-azido-2-hydroxypropyl)-5-methylpyrimidine-2,4-dione	[N-]=[N+]=NCC(Cn1cc(C)c(=O)[nH]c1=O)O	Organic compounds	Organoheterocyclic compounds	Diazines	Pyrimidines and pyrimidine derivatives
2-methyl-5-nitro-6-(4-nitrophenyl)imidazo[2,1-b][1,3]thiazole	Cc1cn2c(s1)nc(c2[N+](=O)[O-])c1ccc(cc1)[N+](=O)[O-]	Organic compounds	Organoheterocyclic compounds	Azoles	Imidazoles
3-methylquinoline	Cc1cnc2c(c1)cccc2	Organic compounds	Organoheterocyclic compounds	Quinolines and derivatives
3,4,5,7-tetramethylimidazo[4,5-f]quinoxalin-2-amine	Cc1cnc2c(n1)c(C)c(c1c2nc(n1C)N)C	Organic compounds	Organoheterocyclic compounds	Diazanaphthalenes	Benzodiazines
3,4,6-trimethylimidazo[4,5-g]quinoxalin-2-amine	Cc1cnc2c(n1)c(C)c1c(c2)nc(n1C)N	Organic compounds	Organoheterocyclic compounds	Diazanaphthalenes	Benzodiazines
3,5,7-trimethylimidazo[4,5-f]quinoxalin-2-amine	Cc1cnc2c(n1)c(C)cc1c2nc(n1C)N	Organic compounds	Organoheterocyclic compounds	Diazanaphthalenes	Benzodiazines
3,4,8-trimethylimidazo[4,5-f]quinoxalin-2-amine	Cc1cnc2c(n1)c1nc(n(c1c(c2)C)C)N	Organic compounds	Organoheterocyclic compounds	Diazanaphthalenes	Benzodiazines
3,4,5,8-tetramethylimidazo[4,5-f]quinoxalin-2-amine	Cc1cnc2c(n1)c1nc(n(c1c(c2C)C)C)N	Organic compounds	Organoheterocyclic compounds	Diazanaphthalenes	Benzodiazines
3,8-dimethylimidazo[4,5-f]quinoxalin-2-amine	Cc1cnc2c(n1)c1nc(n(c1cc2)C)N	Organic compounds	Organoheterocyclic compounds	Diazanaphthalenes	Benzodiazines
3,5,8-trimethylimidazo[4,5-f]quinoxalin-2-amine	Cc1cnc2c(n1)c1nc(n(c1cc2C)C)N	Organic compounds	Organoheterocyclic compounds	Diazanaphthalenes	Benzodiazines
3,4,7-trimethylimidazo[4,5-f]quinoxalin-2-amine	Cc1cnc2c(n1)cc(c1c2nc(n1C)N)C	Organic compounds	Organoheterocyclic compounds	Diazanaphthalenes	Benzodiazines
3,7-dimethylimidazo[4,5-f]quinoxalin-2-amine	Cc1cnc2c(n1)ccc1c2nc(n1C)N	Organic compounds	Organoheterocyclic compounds	Diazanaphthalenes	Benzodiazines
2,6-dimethylpyrazine	Cc1cncc(n1)C	Organic compounds	Organoheterocyclic compounds	Diazines	Pyrazines
5-cyclopropyl-7-(2,6-dimethylpyridin-4-yl)-8-fluoropyrimido[1,6-a]benzimidazole-1,3-dione	Cc1nc(C)cc(c1)c1cc2c(cc1F)n1c(n2C2CC2)cc(=O)[nH]c1=O	Organic compounds	Organoheterocyclic compounds	Pyridines and derivatives	Phenylpyridines
5-cyclopropyl-7-(2,6-dimethylpyridin-4-yl)-8-fluoro-2-hydroxypyrimido[1,6-a]benzimidazole-1,3-dione	Cc1nc(C)cc(c1)c1cc2c(cc1F)n1c(n2C2CC2)cc(=O)n(c1=O)O	Organic compounds	Organoheterocyclic compounds	Pyridines and derivatives	Phenylpyridines
3,4,5,7,8-pentamethylimidazo[4,5-f]quinoxalin-2-amine	Cc1nc2c(nc1C)c(C)c(c1c2nc(n1C)N)C	Organic compounds	Organoheterocyclic compounds	Diazanaphthalenes	Benzodiazines
3,5,7,8-tetramethylimidazo[4,5-f]quinoxalin-2-amine	Cc1nc2c(nc1C)c(C)cc1c2nc(n1C)N	Organic compounds	Organoheterocyclic compounds	Diazanaphthalenes	Benzodiazines
3,4,7,8-tetramethylimidazo[4,5-f]quinoxalin-2-amine	Cc1nc2c(nc1C)cc(c1c2nc(n1C)N)C	Organic compounds	Organoheterocyclic compounds	Diazanaphthalenes	Benzodiazines
2,3,5-trimethylquinoxalin-6-amine	Cc1nc2c(nc1C)ccc(c2C)N	Organic compounds	Organoheterocyclic compounds	Diazanaphthalenes	Benzodiazines
3,7,8-trimethylimidazo[4,5-f]quinoxalin-2-amine	Cc1nc2c(nc1C)ccc1c2nc(n1C)N	Organic compounds	Organoheterocyclic compounds	Diazanaphthalenes	Benzodiazines
1-methyl-9H-pyrido[3,4-b]indole	Cc1nccc2c1[nH]c1c2cccc1	Organic compounds	Alkaloids and derivatives	Harmala alkaloids
3-methyl-1,2-thiazol-5-amine	Cc1nsc(c1)N	Organic compounds	Organoheterocyclic compounds	Azoles	Thiazoles
2,6-dimethyl-4-nitrosomorpholine	CC1OC(C)CN(C1)N=O	Organic compounds	Organoheterocyclic compounds	Oxazinanes	Morpholines
2-methyl-4-(5-nitrofuran-2-yl)-1,3-thiazole	Cc1scc(n1)c1ccc(o1)[N+](=O)[O-]	Organic compounds	Organoheterocyclic compounds	Furans	Nitrofurans
2-methylidenebutanal	CCC(=C)C=O	Organic compounds	Organic oxygen compounds	Organooxygen compounds	Carbonyl compounds
N-(5-nitro-1-propanoyl-2,1-benzothiazol-3-ylidene)propanamide	CCC(=O)N=c1sn(c2c1cc(cc2)[N+](=O)[O-])C(=O)CC	Organic compounds	Organic 1,3-dipolar compounds	Allyl-type 1,3-dipolar organic compounds	Organic nitro compounds
1,8-dihydroxy-10-propanoyl-10H-anthracen-9-one	CCC(=O)C1c2cccc(c2C(=O)c2c1cccc2O)O	Organic compounds	Benzenoids	Anthracenes
N-hydroxy-N-[4-[(E)-2-phenylethenyl]phenyl]propanamide	CCC(=O)N(c1ccc(cc1)/C=C/c1ccccc1)O	Organic compounds	Phenylpropanoids and polyketides	Stilbenes
N-hydroxy-N-(4-phenylphenyl)propanamide	CCC(=O)N(c1ccc(cc1)c1ccccc1)O	Organic compounds	Benzenoids	Benzene and substituted derivatives	Biphenyls and derivatives
N-hydroxy-N-naphthalen-2-ylpropanamide	CCC(=O)N(c1ccc2c(c1)cccc2)O	Organic compounds	Organic acids and derivatives	Carboxylic acids and derivatives	Carboxylic acid derivatives
(4-nitrophenyl)methyl propanoate	CCC(=O)OCc1ccc(cc1)[N+](=O)[O-]	Organic compounds	Benzenoids	Benzene and substituted derivatives	Benzyloxycarbonyls
(3-pentan-3-ylphenyl) N-methyl-N-nitrosocarbamate	CCC(c1cccc(c1)OC(=O)N(N=O)C)CC	Organic compounds	Benzenoids	Benzene and substituted derivatives	Phenylpropanes
butan-2-yl methanesulfonate	CCC(OS(=O)(=O)C)C	Organic compounds	Organic acids and derivatives	Organic sulfonic acids and derivatives	Organosulfonic acids and derivatives
2-ethyl-3H-naphtho[1,2-e]benzimidazol-10-ol	CCc1[nH]c2c(n1)c1c(cc2)ccc2c1cc(O)cc2	Organic compounds	Benzenoids	Phenanthrenes and derivatives	Phenanthrols
1-ethyl-2,4-dioxabicyclo[1.1.0]butane	CCC12OC2O1	Organic compounds	Organoheterocyclic compounds	Dioxetanes
7-ethylbenzo[a]anthracene	CCc1c2ccc3c(c2cc2c1cccc2)cccc3	Organic compounds	Benzenoids	Phenanthrenes and derivatives
11-ethyl-15,16-dihydrocyclopenta[a]phenanthren-17-one	CCc1cc2C(=O)CCc2c2c1c1ccccc1cc2	Organic compounds	Benzenoids	Phenanthrenes and derivatives
19-ethyl-4-oxapentacyclo[9.8.0.02,8.03,5.012,17]nonadeca-1(11),2(8),9,12,14,16,18-heptaene-6,7-diol	CCc1cc2ccccc2c2c1c1C3OC3C(C(c1cc2)O)O	Organic compounds	Benzenoids	Phenanthrenes and derivatives	Phenanthrols
1-ethyl-4-[(E)-2-(4-nitrophenyl)ethenyl]benzene	CCc1ccc(cc1)/C=C/c1ccc(cc1)[N+](=O)[O-]	Organic compounds	Phenylpropanoids and polyketides	Stilbenes
N-(4-ethylphenyl)-5-nitrothiophene-3-carboxamide	CCc1ccc(cc1)NC(=O)c1csc(c1)[N+](=O)[O-]	Organic compounds	Benzenoids	Benzene and substituted derivatives	Anilides
2-ethyl-1-nitroanthracene-9,10-dione	CCc1ccc2c(c1[N+](=O)[O-])C(=O)c1c(C2=O)cccc1	Organic compounds	Benzenoids	Anthracenes	Anthraquinones
N-(3-ethylphenyl)-5-nitrothiophene-3-carboxamide	CCc1cccc(c1)NC(=O)c1csc(c1)[N+](=O)[O-]	Organic compounds	Benzenoids	Benzene and substituted derivatives	Anilides
8-ethylquinoline	CCc1cccc2c1nccc2	Organic compounds	Organoheterocyclic compounds	Quinolines and derivatives
N-(2-ethylphenyl)-5-nitrothiophene-3-carboxamide	CCc1ccccc1NC(=O)c1csc(c1)[N+](=O)[O-]	Organic compounds	Benzenoids	Benzene and substituted derivatives	Anilides
2,3-diethyl-N,5-dimethylquinoxalin-6-amine	CCc1nc2c(nc1CC)ccc(c2C)NC	Organic compounds	Organoheterocyclic compounds	Diazanaphthalenes	Benzodiazines
2-methylidenepentanal	CCCC(=C)C=O	Organic compounds	Organic oxygen compounds	Organooxygen compounds	Carbonyl compounds
N-(1-butanoyl-5-nitro-2,1-benzothiazol-3-ylidene)butanamide	CCCC(=O)N=c1sn(c2c1cc(cc2)[N+](=O)[O-])C(=O)CCC	Organic compounds	Organic 1,3-dipolar compounds	Allyl-type 1,3-dipolar organic compounds	Organic nitro compounds
10-butanoyl-1,8-dihydroxy-10H-anthracen-9-one	CCCC(=O)C1c2cccc(c2C(=O)c2c1cccc2O)O	Organic compounds	Benzenoids	Anthracenes
(4-nitrophenyl)methyl butanoate	CCCC(=O)OCc1ccc(cc1)[N+](=O)[O-]	Organic compounds	Benzenoids	Benzene and substituted derivatives	Benzyloxycarbonyls
(4R)-4-butyl-1-(4-hydroxyphenyl)-2-phenylpyrazolidine-3,5-dione	CCCC[C@@H]1C(=O)N(N(C1=O)c1ccc(cc1)O)c1ccccc1	Organic compounds	Benzenoids	Phenols	1-hydroxy-2-unsubstituted benzenoids
[(2R)-2-ethylhexyl] 4-(dimethylamino)-3-nitrobenzoate	CCCC[C@H](COC(=O)c1ccc(c(c1)[N+](=O)[O-])N(C)C)CC	Organic compounds	Benzenoids	Benzene and substituted derivatives	Benzoic acids and derivatives
(2R)-2-[[(2R)-2-ethylhexoxy]methyl]oxirane	CCCC[C@H](COC[C@H]1CO1)CC	Organic compounds	Organoheterocyclic compounds	Epoxides
(1E,3E,5E,7E,9E)-1-methoxytetradeca-1,3,5,7,9-pentaene	CCCC/C=C/C=C/C=C/C=C/C=C/OC	Organic compounds	Organic oxygen compounds	Organooxygen compounds
3-[(1E,3E,5E,7E,9E)-tetradeca-1,3,5,7,9-pentaenoxy]propane-1,2-diol	CCCC/C=C/C=C/C=C/C=C/C=C/OCC(CO)O	Organic compounds	Lipids and lipid-like molecules	Glycerolipids	Glycerol vinyl ethers
(E)-hept-2-enal	CCCC/C=C/C=O	Organic compounds	Organic oxygen compounds	Organooxygen compounds	Carbonyl compounds
tributylborane	CCCCB(CCCC)CCCC	Organic compounds	Organometallic compounds	Organometalloid compounds	Organoboron compounds
1-bromobutane	CCCCBr	Organic compounds	Organohalogen compounds	Organobromides
2-methylidenehexanal	CCCCC(=C)C=O	Organic compounds	Organic oxygen compounds	Organooxygen compounds	Carbonyl compounds
N-(5-nitro-1-pentanoyl-2,1-benzothiazol-3-ylidene)pentanamide	CCCCC(=O)N=c1sn(c2c1cc(cc2)[N+](=O)[O-])C(=O)CCCC	Organic compounds	Organic 1,3-dipolar compounds	Allyl-type 1,3-dipolar organic compounds	Organic nitro compounds
N-(4-butylphenyl)-1-(4-methoxyphenyl)methanimine	CCCCc1ccc(cc1)N=Cc1ccc(cc1)OC	Organic compounds	Benzenoids	Phenol ethers	Anisoles
N-(1-hexanoyl-5-nitro-2,1-benzothiazol-3-ylidene)hexanamide	CCCCCC(=O)N=c1sn(c2c1cc(cc2)[N+](=O)[O-])C(=O)CCCCC	Organic compounds	Organic 1,3-dipolar compounds	Allyl-type 1,3-dipolar organic compounds	Organic nitro compounds
[(2S)-oxiran-2-yl]methyl 2,2-dimethyloctanoate	CCCCCCC(C(=O)OC[C@@H]1CO1)(C)C	Organic compounds	Lipids and lipid-like molecules	Fatty Acyls	Fatty acid esters
N-(5-nitro-1-octanoyl-2,1-benzothiazol-3-ylidene)octanamide	CCCCCCCC(=O)N=c1sn(c2c1cc(cc2)[N+](=O)[O-])C(=O)CCCCCCC	Organic compounds	Organic 1,3-dipolar compounds	Allyl-type 1,3-dipolar organic compounds	Organic nitro compounds
N-(1-decanoyl-5-nitro-2,1-benzothiazol-3-ylidene)decanamide	CCCCCCCCCC(=O)N=c1sn(c2c1cc(cc2)[N+](=O)[O-])C(=O)CCCCCCCCC	Organic compounds	Organic 1,3-dipolar compounds	Allyl-type 1,3-dipolar organic compounds	Organic nitro compounds
N-(9H-fluoren-2-yl)-N-hydroxytetradecanamide	CCCCCCCCCCCCCC(=O)N(c1ccc2-c3c(Cc2c1)cccc3)O	Organic compounds	Benzenoids	Fluorenes
[acetyl(9H-fluoren-2-yl)amino] tetradecanoate	CCCCCCCCCCCCCC(=O)ON(c1ccc2-c3c(Cc2c1)cccc3)C(=O)C	Organic compounds	Benzenoids	Fluorenes
[(7R)-4-methyl-7-prop-1-en-2-yl-6,7-dihydroazulen-1-yl]methyl octadecanoate	CCCCCCCCCCCCCCCCCC(=O)OCC1=CC=C2C1=C[C@@H](CC=C2C)C(=C)C	Organic compounds	Lipids and lipid-like molecules	Prenol lipids	Sesquiterpenoids
N-dodecyl-N-methylnitrous amide	CCCCCCCCCCCCN(N=O)C	Organic compounds	Organic nitrogen compounds	Organonitrogen compounds	Organic nitroso compounds
1-(decylsulfanylmethyl)-3-methylimidazol-3-ium	CCCCCCCCCCSCn1cc[n+](c1)C	Organic compounds	Organoheterocyclic compounds	Azoles	Imidazoles
[benzoyl(octoxy)amino] acetate	CCCCCCCCON(C(=O)c1ccccc1)OC(=O)C	Organic compounds	Benzenoids	Benzene and substituted derivatives	Benzoic acids and derivatives
1-hexyl-1-nitrosourea	CCCCCCN(C(=O)N)N=O	Organic compounds	Organic acids and derivatives	Organic carbonic acids and derivatives	Ureas
(2R)-2-(hexoxymethyl)oxirane	CCCCCCOC[C@H]1CO1	Organic compounds	Organoheterocyclic compounds	Epoxides
N-butyl-N-pentylnitrous amide	CCCCCN(CCCC)N=O	Organic compounds	Organic nitrogen compounds	Organonitrogen compounds	Organic nitroso compounds
N-(4-hydroxybutyl)-N-pentylnitrous amide	CCCCCN(CCCCO)N=O	Organic compounds	Organic nitrogen compounds	Organonitrogen compounds	Organic nitroso compounds
N,N-dipentylnitrous amide	CCCCCN(N=O)CCCCC	Organic compounds	Organic nitrogen compounds	Organonitrogen compounds	Organic nitroso compounds
1-pentyl-1a,9b-dihydrophenanthro[9,10-b]azirine	CCCCCN1C2C1c1ccccc1-c1c2cccc1	Organic compounds	Benzenoids	Phenanthrenes and derivatives
(6aR,10aR)-7,9-dimethyl-4-pentyl-6,6a,8,10a-tetrahydroindolo[4,3-fg]quinoline	CCCCCn1cc2c3c1cccc3[C@@H]1[C@@H](C2)N(C)CC(=C1)C	Organic compounds	Alkaloids and derivatives	Ergoline and derivatives	Clavines and derivatives
1-nitroso-4-pentoxybenzene	CCCCCOc1ccc(cc1)N=O	Organic compounds	Benzenoids	Phenol ethers
2-[butyl(nitro)amino]ethyl nitrate	CCCCN([N+](=O)[O-])CCO[N+](=O)[O-]	Organic compounds	Organic 1,3-dipolar compounds	Allyl-type 1,3-dipolar organic compounds	Organic nitro compounds
N-butyl-N'-hydroxy-N-nitroso-2-oxoethanimidamide	CCCCN(/C(=N/O)/C=O)N=O	Organic compounds	Organic nitrogen compounds	Organonitrogen compounds	Organic nitroso compounds
1-butyl-1-nitrosourea	CCCCN(C(=O)N)N=O	Organic compounds	Organic acids and derivatives	Organic carbonic acids and derivatives	Ureas
N-butyl-N-[(2R)-2-hydroxybutyl]nitrous amide	CCCCN(C[C@@H](CC)O)N=O	Organic compounds	Organic nitrogen compounds	Organonitrogen compounds	Organic nitroso compounds
4-[(1S)-2-[butyl(nitroso)amino]-1-hydroxyethyl]-2-diazoniophenolate	CCCCN(C[C@H](c1ccc(c(c1)[N+]#N)[O-])O)N=O	Organic compounds	Benzenoids	Benzene and substituted derivatives	Phenoxides
N-butyl-N-(2-oxopropyl)nitrous amide	CCCCN(CC(=O)C)N=O	Organic compounds	Organic nitrogen compounds	Organonitrogen compounds	Organic nitroso compounds
N-butyl-N-(2-oxobutyl)nitrous amide	CCCCN(CC(=O)CC)N=O	Organic compounds	Organic nitrogen compounds	Organonitrogen compounds	Organic nitroso compounds
4-[2-[butyl(nitroso)amino]-1-hydroxyethyl]-2-diazoniophenolate	CCCCN(CC(c1ccc(c(c1)[N+]#N)[O-])O)N=O	Organic compounds	Benzenoids	Benzene and substituted derivatives	Phenoxides
N-butyl-N-(3-hydroxy-2-phenylmethoxypropyl)nitrous amide	CCCCN(CC(OCc1ccccc1)CO)N=O	Organic compounds	Benzenoids	Benzene and substituted derivatives	Benzylethers
N-butyl-N-(3-oxobutyl)nitrous amide	CCCCN(CCC(=O)C)N=O	Organic compounds	Organic nitrogen compounds	Organonitrogen compounds	Organic nitroso compounds
3-[butyl(nitroso)amino]propanoic acid	CCCCN(CCC(=O)O)N=O	Organic compounds	Organic nitrogen compounds	Organonitrogen compounds	Organic nitroso compounds
methyl 3-[butyl(nitroso)amino]propanoate	CCCCN(CCC(=O)OC)N=O	Organic compounds	Organic acids and derivatives	Carboxylic acids and derivatives	Carboxylic acid derivatives
N-butyl-N-propylnitrous amide	CCCCN(CCC)N=O	Organic compounds	Organic nitrogen compounds	Organonitrogen compounds	Organic nitroso compounds
4-[butyl(nitroso)amino]butanoic acid	CCCCN(CCCC(=O)O)N=O	Organic compounds	Lipids and lipid-like molecules	Fatty Acyls	Fatty acids and conjugates
N-butyl-N-(3-hydroxypropyl)nitrous amide	CCCCN(CCCO)N=O	Organic compounds	Organic nitrogen compounds	Organonitrogen compounds	Organic nitroso compounds
N-butyl-N-(2-hydroxyethyl)nitrous amide	CCCCN(CCO)N=O	Organic compounds	Organic nitrogen compounds	Organonitrogen compounds	Organic nitroso compounds
[butyl(nitroso)amino]methyl acetate	CCCCN(COC(=O)C)N=O	Organic compounds	Organic nitrogen compounds	Organonitrogen compounds	Organic nitroso compounds
butyl(2-hydroperoxypropan-2-yl)diazene	CCCCN=NC(OO)(C)C	Organic compounds	Organic oxygen compounds	Organic hydroperoxides
1-butyl-1a,9b-dihydrophenanthro[9,10-b]azirine	CCCCN1C2C1c1ccccc1-c1c2cccc1	Organic compounds	Benzenoids	Phenanthrenes and derivatives
(2R)-2-(butoxymethyl)oxirane	CCCCOC[C@H]1CO1	Organic compounds	Organoheterocyclic compounds	Epoxides
1-(4-butoxyphenyl)-N-(4-ethylphenyl)methanimine	CCCCOc1ccc(cc1)C=Nc1ccc(cc1)CC	Organic compounds	Benzenoids	Phenol ethers
1-butoxy-4-nitrosobenzene	CCCCOc1ccc(cc1)N=O	Organic compounds	Benzenoids	Phenol ethers
N-(2-butoxy-7-chlorobenzo[b][1,5]naphthyridin-10-yl)-N'-(2-chloroethyl)-N'-ethylpropane-1,3-diamine	CCCCOc1ccc2c(n1)c(NCCCN(CCCl)CC)c1c(n2)cc(cc1)Cl	Organic compounds	Organoheterocyclic compounds	Quinolines and derivatives	Aminoquinolines and derivatives
N'-(2-butoxy-7-chlorobenzo[b][1,5]naphthyridin-10-yl)-N-(2-chloroethyl)propane-1,3-diamine	CCCCOc1ccc2c(n1)c(NCCCNCCCl)c1c(n2)cc(cc1)Cl	Organic compounds	Organoheterocyclic compounds	Quinolines and derivatives	Aminoquinolines and derivatives
[butoxy-(4-nitrobenzoyl)amino] acetate	CCCCON(C(=O)c1ccc(cc1)[N+](=O)[O-])OC(=O)C	Organic compounds	Benzenoids	Benzene and substituted derivatives	Nitrobenzenes
[(4-bromobenzoyl)-butoxyamino] acetate	CCCCON(C(=O)c1ccc(cc1)Br)OC(=O)C	Organic compounds	Benzenoids	Benzene and substituted derivatives	Benzoic acids and derivatives
[butoxy-(4-tert-butylbenzoyl)amino] acetate	CCCCON(C(=O)c1ccc(cc1)C(C)(C)C)OC(=O)C	Organic compounds	Benzenoids	Benzene and substituted derivatives	Benzoic acids and derivatives
[butoxy-(4-methylbenzoyl)amino] acetate	CCCCON(C(=O)c1ccc(cc1)C)OC(=O)C	Organic compounds	Benzenoids	Benzene and substituted derivatives	Benzoic acids and derivatives
[butoxy-(4-phenylbenzoyl)amino] acetate	CCCCON(C(=O)c1ccc(cc1)c1ccccc1)OC(=O)C	Organic compounds	Benzenoids	Benzene and substituted derivatives	Biphenyls and derivatives
[butoxy-(4-chlorobenzoyl)amino] acetate	CCCCON(C(=O)c1ccc(cc1)Cl)OC(=O)C	Organic compounds	Benzenoids	Benzene and substituted derivatives	Benzoic acids and derivatives
[butoxy-(4-methoxybenzoyl)amino] acetate	CCCCON(C(=O)c1ccc(cc1)OC)OC(=O)C	Organic compounds	Benzenoids	Benzene and substituted derivatives	Benzoic acids and derivatives
[butoxy(naphthalene-2-carbonyl)amino] acetate	CCCCON(C(=O)c1ccc2c(c1)cccc2)OC(=O)C	Organic compounds	Benzenoids	Naphthalenes	Naphthalenecarboxylic acids and derivatives
[benzoyl(butoxy)amino] acetate	CCCCON(C(=O)c1ccccc1)OC(=O)C	Organic compounds	Benzenoids	Benzene and substituted derivatives	Benzoic acids and derivatives
1-hydroperoxybutane	CCCCOO	Organic compounds	Organic oxygen compounds	Organic hydroperoxides
butyl methanesulfonate	CCCCOS(=O)(=O)C	Organic compounds	Organic acids and derivatives	Organic sulfonic acids and derivatives	Organosulfonic acids and derivatives
1-nitroso-1-propylurea	CCCN(C(=O)N)N=O	Organic compounds	Organic acids and derivatives	Organic carbonic acids and derivatives	Ureas
N-(2,1-benzothiazol-3-yl)-3-chloro-N-propylpropanamide	CCCN(c1snc2c1cccc2)C(=O)CCCl	Organic compounds	Benzenoids
4-[nitroso(propyl)amino]butanoic acid	CCCN(CCCC(=O)O)N=O	Organic compounds	Lipids and lipid-like molecules	Fatty Acyls	Fatty acids and conjugates
N-(4-hydroxybutyl)-N-propylnitrous amide	CCCN(CCCCO)N=O	Organic compounds	Organic nitrogen compounds	Organonitrogen compounds	Organic nitroso compounds
2-hydroperoxypropan-2-yl(propyl)diazene	CCCN=NC(OO)(C)C	Organic compounds	Organic oxygen compounds	Organic hydroperoxides
7,9-dimethyl-4-propyl-6,6a,8,10a-tetrahydroindolo[4,3-fg]quinoline	CCCn1cc2c3c1cccc3C1C(C2)N(C)CC(=C1)C	Organic compounds	Alkaloids and derivatives	Ergoline and derivatives	Clavines and derivatives
(E)-3-(5-nitrofuran-2-yl)-N-propylprop-2-enamide	CCCNC(=O)/C=C/c1ccc(o1)[N+](=O)[O-]	Organic compounds	Organoheterocyclic compounds	Furans	Nitrofurans
(1E,3E,5E,7E,9E)-1-propoxydodeca-1,3,5,7,9-pentaene	CCCO/C=C/C=C/C=C/C=C/C=C/CC	Organic compounds	Organic oxygen compounds	Organooxygen compounds
propyl (E)-3-(5-nitrofuran-2-yl)prop-2-enoate	CCCOC(=O)/C=C/c1ccc(o1)[N+](=O)[O-]	Organic compounds	Organoheterocyclic compounds	Furans	Nitrofurans
(2E)-2-[[5-methoxy-4-[2-methoxy-4-[(2E)-2-[1-(4-nitroanilino)-1,3-dioxobutan-2-ylidene]hydrazinyl]-5-propoxyphenyl]-2-propoxyphenyl]hydrazinylidene]-N-(4-nitrophenyl)-3-oxobutanamide	CCCOc1cc(c(cc1N/N=C(/C(=O)Nc1ccc(cc1)[N+](=O)[O-])\C(=O)C)OC)c1cc(OCCC)c(cc1OC)N/N=C(/C(=O)Nc1ccc(cc1)[N+](=O)[O-])\C(=O)C	Organic compounds	Benzenoids	Benzene and substituted derivatives	Biphenyls and derivatives
4-propoxybenzene-1,3-diamine	CCCOc1ccc(cc1N)N	Organic compounds	Benzenoids	Phenol ethers	Aminophenyl ethers
[benzoyl(propoxy)amino] acetate	CCCON(C(=O)c1ccccc1)OC(=O)C	Organic compounds	Benzenoids	Benzene and substituted derivatives	Benzoic acids and derivatives
propyl nitrite	CCCON=O	Organic compounds	Organic nitrogen compounds	Organonitrogen compounds	Organic nitroso compounds
1-hydroperoxypropane	CCCOO	Organic compounds	Organic oxygen compounds	Organic hydroperoxides
propyl methanesulfonate	CCCOS(=O)(=O)C	Organic compounds	Organic acids and derivatives	Organic sulfonic acids and derivatives	Organosulfonic acids and derivatives
chloromethane	CCl	Organic compounds	Organohalogen compounds	Alkyl halides	Halomethanes
diethylamino-hydroxyimino-oxidoazanium	CCN([N+](=NO)[O-])CC	Organic compounds	Organic 1,3-dipolar compounds	Allyl-type 1,3-dipolar organic compounds
2-[ethyl(nitro)amino]ethyl nitrate	CCN([N+](=O)[O-])CCO[N+](=O)[O-]	Organic compounds	Organic 1,3-dipolar compounds	Allyl-type 1,3-dipolar organic compounds	Organic nitro compounds
N-ethyl-N'-hydroxy-N-nitroso-2-oxoethanimidamide	CCN(/C(=N/O)/C=O)N=O	Organic compounds	Organic nitrogen compounds	Organonitrogen compounds	Organic nitroso compounds
1-ethyl-2-nitro-1-nitrosoguanidine	CCN(C(=N[N+](=O)[O-])N)N=O	Organic compounds	Organic nitrogen compounds	Organonitrogen compounds	Hydrazines and derivatives
[(E)-3-chloro-4-(diethylamino)-4-oxobut-2-en-2-yl] dimethyl phosphate	CCN(C(=O)/C(=C(\OP(=O)(OC)OC)/C)/Cl)CC	Organic compounds	Organic acids and derivatives	Organic phosphoric acids and derivatives	Phosphate esters
1-ethyl-3,3-dimethyl-1-nitrosourea	CCN(C(=O)N(C)C)N=O	Organic compounds	Organic acids and derivatives	Organic carbonic acids and derivatives	Ureas
ethyl(nitroso)cyanamide	CCN(C#N)N=O	Organic compounds	Organic nitrogen compounds	Organonitrogen compounds	Organic nitroso compounds
N-[2-[(2-bromo-4,6-dinitrophenyl)diazenyl]-5-(diethylamino)-4-methoxyphenyl]acetamide	CCN(c1cc(NC(=O)C)c(cc1OC)N=Nc1c(Br)cc(cc1[N+](=O)[O-])[N+](=O)[O-])CC	Organic compounds	Organoheterocyclic compounds	Azobenzenes
N-[5-(diethylamino)-4-methoxy-2-[(4-nitrophenyl)diazenyl]phenyl]acetamide	CCN(c1cc(NC(=O)C)c(cc1OC)N=Nc1ccc(cc1)[N+](=O)[O-])CC	Organic compounds	Organoheterocyclic compounds	Azobenzenes
N,N-diethyl-4-nitroaniline	CCN(c1ccc(cc1)[N+](=O)[O-])CC	Organic compounds	Benzenoids	Benzene and substituted derivatives	Nitrobenzenes
4-(diethylamino)benzenediazonium	CCN(c1ccc(cc1)[N+]#N)CC	Organic compounds	Organic nitrogen compounds	Organonitrogen compounds	Amines
[4-[[4-(diethylamino)phenyl]-phenylmethylidene]cyclohexa-2,5-dien-1-ylidene]-diethylazanium	CCN(c1ccc(cc1)C(=C1C=CC(=[N+](CC)CC)C=C1)c1ccccc1)CC	Organic compounds	Benzenoids	Benzene and substituted derivatives	Diphenylmethanes
4-[4-[4-(diethylamino)phenyl]phenyl]-N,N-diethylaniline	CCN(c1ccc(cc1)c1ccc(cc1)c1ccc(cc1)N(CC)CC)CC	Organic compounds	Benzenoids	Benzene and substituted derivatives	Terphenyls
N,N-diethyl-4-[(4-nitrophenyl)diazenyl]aniline	CCN(c1ccc(cc1)N=Nc1ccc(cc1)[N+](=O)[O-])CC	Organic compounds	Organoheterocyclic compounds	Azobenzenes
2-[[4-(diethylamino)phenyl]diazenyl]-5-nitrobenzonitrile	CCN(c1ccc(cc1)N=Nc1ccc(cc1C#N)[N+](=O)[O-])CC	Organic compounds	Organoheterocyclic compounds	Azobenzenes
4-[(2-chloro-4-nitrophenyl)diazenyl]-N,N-diethylaniline	CCN(c1ccc(cc1)N=Nc1ccc(cc1Cl)[N+](=O)[O-])CC	Organic compounds	Organoheterocyclic compounds	Azobenzenes
2-[4-[(2-chloro-4-nitrophenyl)diazenyl]-N-ethylanilino]ethyl-trimethylazanium	CCN(c1ccc(cc1)N=Nc1ccc(cc1Cl)[N+](=O)[O-])CC[N+](C)(C)C	Organic compounds	Organoheterocyclic compounds	Azobenzenes
N,N-diethyl-4-nitrosoaniline	CCN(c1ccc(cc1)N=O)CC	Organic compounds	Organic nitrogen compounds	Organonitrogen compounds	Amines
[9-(2-carboxyphenyl)-6-(diethylamino)xanthen-3-ylidene]-diethylazanium	CCN(c1ccc2c(c1)oc1-c(c2c2ccccc2C(=O)O)ccc(=[N+](CC)CC)c1)CC	Organic compounds	Organoheterocyclic compounds	Benzopyrans	1-benzopyrans
[7-(diethylamino)phenoxazin-3-ylidene]-diethylazanium	CCN(c1ccc2c(c1)oc1-c(n2)ccc(=[N+](CC)CC)c1)CC	Organic compounds	Organoheterocyclic compounds	Benzoxazines	Phenoxazines
N-ethyl-N-(9H-fluoren-2-yl)acetamide	CCN(c1ccc2-c3c(Cc2c1)cccc3)C(=O)C	Organic compounds	Benzenoids	Fluorenes
[6-(diethylamino)-9-(2,4-disulfophenyl)xanthen-3-ylidene]-diethylazanium	CCN(c1ccc2c(c1)oc1-c(c2c2ccc(cc2S(=O)(=O)O)S(=O)(=O)O)ccc(=[N+](CC)CC)c1)CC	Organic compounds	Organoheterocyclic compounds	Benzopyrans	1-benzopyrans
1-ethyl-1-phenylhydrazine	CCN(c1ccccc1)N	Organic compounds	Benzenoids	Benzene and substituted derivatives	Phenylhydrazines
2-diazonio-5-[2-[ethyl(nitroso)amino]-1-hydroxyethyl]phenolate	CCN(CC(c1ccc(c(c1)[O-])[N+]#N)O)N=O	Organic compounds	Benzenoids	Benzene and substituted derivatives	Phenoxides
(4R)-4-N-(6-chloro-2-methoxyacridin-9-yl)-1-N,1-N-diethylpentane-1,4-diamine	CCN(CCC[C@H](Nc1c2cc(OC)ccc2nc2c1ccc(c2)Cl)C)CC	Organic compounds	Organoheterocyclic compounds	Quinolines and derivatives	Benzoquinolines
(4R)-1-N,1-N-diethyl-4-N-(6-methoxyquinolin-8-yl)pentane-1,4-diamine	CCN(CCC[C@H](Nc1cc(OC)cc2c1nccc2)C)CC	Organic compounds	Organoheterocyclic compounds	Quinolines and derivatives	Aminoquinolines and derivatives
(4R)-4-N-(7-chloroquinolin-4-yl)-1-N,1-N-diethylpentane-1,4-diamine	CCN(CCC[C@H](Nc1ccnc2c1ccc(c2)Cl)C)CC	Organic compounds	Organoheterocyclic compounds	Quinolines and derivatives	Aminoquinolines and derivatives
4-[ethyl(nitroso)amino]butanoic acid	CCN(CCCC(=O)O)N=O	Organic compounds	Lipids and lipid-like molecules	Fatty Acyls	Fatty acids and conjugates
[5-chloro-14-[2-(diethylamino)ethyl]-8-thia-14,15-diazatetracyclo[7.6.1.02,7.013,16]hexadeca-1(15),2(7),3,5,9,11,13(16)-heptaen-10-yl]methanol	CCN(CCn1nc2-c3ccc(cc3Sc3c2c1ccc3CO)Cl)CC	Organic compounds	Organoheterocyclic compounds	Thiochromenes
1-[2-(diethylamino)ethylamino]-4-methylthioxanthen-9-one	CCN(CCNc1ccc(c2c1c(=O)c1c(s2)cccc1)C)CC	Organic compounds	Organoheterocyclic compounds	Thiochromenes
[1-[2-(diethylamino)ethylamino]-9-oxothioxanthen-4-yl]methyl furan-2-carboxylate	CCN(CCNc1ccc(c2c1c(=O)c1c(s2)cccc1)COC(=O)c1ccco1)CC	Organic compounds	Organoheterocyclic compounds	Thiochromenes
[1-[2-(diethylamino)ethylamino]-9-oxothioxanthen-4-yl]methyl methanesulfonate	CCN(CCNc1ccc(c2c1c(=O)c1c(s2)cccc1)COS(=O)(=O)C)CC	Organic compounds	Organoheterocyclic compounds	Thiochromenes
10-[2-(diethylamino)ethylamino]-5-hydroxy-15-methyl-1,14-diazatetracyclo[7.6.1.02,7.013,16]hexadeca-2(7),3,5,9,11,13(16),14-heptaen-8-one	CCN(CCNc1ccc2c3c1c(=O)c1cc(O)ccc1n3c(n2)C)CC	Organic compounds	Organoheterocyclic compounds	Quinolines and derivatives	Benzoquinolines
10-[2-(diethylamino)ethylamino]-5-hydroxy-1,14-diazatetracyclo[7.6.1.02,7.013,16]hexadeca-2(7),3,5,9,11,13(16),14-heptaen-8-one	CCN(CCNc1ccc2c3c1c(=O)c1cc(O)ccc1n3cn2)CC	Organic compounds	Organoheterocyclic compounds	Quinolines and derivatives	Benzoquinolines
N-ethyl-N-nitrosoformamide	CCN(N=O)C=O	Organic compounds	Organic nitrogen compounds	Organonitrogen compounds	Organic nitroso compounds
N-ethylnitrous amide	CCNN=O	Organic compounds	Organic nitrogen compounds	Organonitrogen compounds	Organic nitroso compounds
3-ethyl-4-methylimidazo[4,5-f]quinolin-2-amine	CCn1c(N)nc2c1c(C)cc1c2cccn1	Organic compounds	Organoheterocyclic compounds	Quinolines and derivatives	Aminoquinolines and derivatives
3-ethylimidazo[4,5-f]quinolin-2-amine	CCn1c(N)nc2c1ccc1c2cccn1	Organic compounds	Organoheterocyclic compounds	Quinolines and derivatives	Aminoquinolines and derivatives
3-ethyl-8-methylimidazo[4,5-f]quinoxalin-2-amine	CCn1c(N)nc2c1ccc1c2nc(cn1)C	Organic compounds	Organoheterocyclic compounds	Diazanaphthalenes	Benzodiazines
3-ethyl-7-methylimidazo[4,5-f]quinoxalin-2-amine	CCn1c(N)nc2c1ccc1c2ncc(n1)C	Organic compounds	Organoheterocyclic compounds	Diazanaphthalenes	Benzodiazines
1-ethyl-6,8-difluoro-7-(4-hydroxyphenyl)-4-oxoquinoline-3-carboxylic acid	CCn1cc(C(=O)O)c(=O)c2c1c(F)c(c1ccc(cc1)O)c(c2)F	Organic compounds	Organoheterocyclic compounds	Quinolines and derivatives	Phenylquinolines
1-ethyl-6,8-difluoro-7-(3-methylpiperazin-1-yl)-4-oxoquinoline-3-carboxylic acid	CCn1cc(C(=O)O)c(=O)c2c1c(F)c(N1CCNC(C1)C)c(c2)F	Organic compounds	Organoheterocyclic compounds	Quinolines and derivatives	Quinoline carboxylic acids
1-ethyl-6-fluoro-7-(4-methylpiperazin-1-yl)-4-oxoquinoline-3-carboxylic acid	CCn1cc(C(=O)O)c(=O)c2c1cc(N1CCN(CC1)C)c(c2)F	Organic compounds	Organoheterocyclic compounds	Quinolines and derivatives	Quinoline carboxylic acids
1-ethyl-4,5-dihydrotriazole	CCN1CCN=N1	Organic compounds	Organoheterocyclic compounds	Azolines	Triazolines
2-ethyl-1-nitro-1-nitrosoguanidine	CCN=C(N([N+](=O)[O-])N=O)N	Organic compounds	Organic nitrogen compounds	Organonitrogen compounds	Guanidines
3-(ethylamino)phenol	CCNc1cccc(c1)O	Organic compounds	Organic nitrogen compounds	Organonitrogen compounds	Amines
N-(ethyldiazenyl)ethanamine	CCNN=NCC	Organic compounds	Organic 1,3-dipolar compounds	Propargyl-type 1,3-dipolar organic compounds
N-ethyl-2-methylbenzenesulfonamide	CCNS(=O)(=O)c1ccccc1C	Organic compounds	Benzenoids	Benzene and substituted derivatives	Benzenesulfonamides
ethyl 2-bromopropanoate	CCOC(=O)C(Br)C	Organic compounds	Organic acids and derivatives	Carboxylic acids and derivatives	Alpha-halocarboxylic acids and derivatives
ethyl 2-amino-3-sulfanylpropanoate	CCOC(=O)C(CS)N	Organic compounds	Organic acids and derivatives	Carboxylic acids and derivatives	Amino acids, peptides, and analogues
ethyl 5-methyl-3-oxidotriazino[5,4-b]indol-3-ium-4-carboxylate	CCOC(=O)c1[n+]([O-])nnc2c1n(C)c1c2cccc1	Organic compounds	Organoheterocyclic compounds	Indoles and derivatives	N-alkylindoles
ethyl 3-[(3,4,5-trimethoxyphenyl)methylideneamino]-1H-indole-2-carboxylate	CCOC(=O)c1[nH]c2c(c1N=Cc1cc(OC)c(c(c1)OC)OC)cccc2	Organic compounds	Organoheterocyclic compounds	Indoles and derivatives	Indolecarboxylic acids and derivatives
ethyl 3-[(4-nitrophenyl)methylideneamino]-1H-indole-2-carboxylate	CCOC(=O)c1[nH]c2c(c1N=Cc1ccc(cc1)[N+](=O)[O-])cccc2	Organic compounds	Organoheterocyclic compounds	Indoles and derivatives	Indolecarboxylic acids and derivatives
ethyl 3-[(4-acetamidophenyl)methylideneamino]-1H-indole-2-carboxylate	CCOC(=O)c1[nH]c2c(c1N=Cc1ccc(cc1)NC(=O)C)cccc2	Organic compounds	Organoheterocyclic compounds	Indoles and derivatives	Indolecarboxylic acids and derivatives
ethyl 3-[(4-hydroxyphenyl)methylideneamino]-1H-indole-2-carboxylate	CCOC(=O)c1[nH]c2c(c1N=Cc1ccc(cc1)O)cccc2	Organic compounds	Organoheterocyclic compounds	Indoles and derivatives	Indolecarboxylic acids and derivatives
ethyl 2-(2-bromopropanoylamino)acetate	CCOC(=O)CNC(=O)C(Br)C	Organic compounds	Organic acids and derivatives	Carboxylic acids and derivatives	Amino acids, peptides, and analogues
ethyl 2-[(2-diazoacetyl)amino]acetate	CCOC(=O)CNC(=O)C=[N+]=[N-]	Organic compounds	Organic acids and derivatives	Carboxylic acids and derivatives	Amino acids, peptides, and analogues
ethyl 2-(7-oxobenzo[a]phenalen-3-yl)sulfanylacetate	CCOC(=O)CSc1ccc2-c3ccccc3C(=O)c3c2c1ccc3	Organic compounds	Benzenoids	Phenanthrenes and derivatives
ethyl N,N-dimethylcarbamate	CCOC(=O)N(C)C	Organic compounds	Organic acids and derivatives	Carboxylic acids and derivatives	Amino acids, peptides, and analogues
ethyl N-nitroso-N-(4-oxo-4-pyridin-3-ylbutyl)carbamate	CCOC(=O)N(CCCC(=O)c1cccnc1)N=O	Organic compounds	Organic oxygen compounds	Organooxygen compounds	Carbonyl compounds
2-[ethoxycarbonyl(nitroso)amino]ethyl acetate	CCOC(=O)N(CCOC(=O)C)N=O	Organic compounds	Organic nitrogen compounds	Organonitrogen compounds	Organic nitroso compounds
ethyl N-ethyl-N-nitrosocarbamate	CCOC(=O)N(N=O)CC	Organic compounds	Organic nitrogen compounds	Organonitrogen compounds	Organic nitroso compounds
ethyl N-(phthalazin-1-ylamino)carbamate	CCOC(=O)NNc1nncc2c1cccc2	Organic compounds	Organoheterocyclic compounds	Diazanaphthalenes	Benzodiazines
3-ethoxy-1,1-dihydroxybutan-2-one	CCOC(C(=O)C(O)O)C	Organic compounds	Organic oxygen compounds	Organooxygen compounds	Carbohydrates and carbohydrate conjugates
(2R)-2-(ethoxymethyl)oxirane	CCOC[C@H]1CO1	Organic compounds	Organoheterocyclic compounds	Epoxides
N-(4-ethoxy-3,6-dioxocyclohexa-1,4-dien-1-yl)acetamide	CCOC1=CC(=O)C(=CC1=O)NC(=O)C	Organic compounds	Organic oxygen compounds	Organooxygen compounds	Carbonyl compounds
N-(4-ethoxyphenyl)-N-hydroxyacetamide	CCOc1ccc(cc1)N(C(=O)C)O	Organic compounds	Organic acids and derivatives	Carboxylic acids and derivatives	Carboxylic acid derivatives
1-ethoxy-4-nitrosobenzene	CCOc1ccc(cc1)N=O	Organic compounds	Benzenoids	Phenol ethers
(3R)-N-(4-ethoxyphenyl)-3-hydroxybutanamide	CCOc1ccc(cc1)NC(=O)C[C@H](O)C	Organic compounds	Benzenoids	Benzene and substituted derivatives	Anilides
N-(4-ethoxyphenyl)hydroxylamine	CCOc1ccc(cc1)NO	Organic compounds	Benzenoids	Phenol ethers
N-(4-ethoxy-3-nitrophenyl)acetamide	CCOc1ccc(cc1[N+](=O)[O-])NC(=O)C	Organic compounds	Benzenoids	Benzene and substituted derivatives	Nitrobenzenes
4-ethoxybenzene-1,3-diamine	CCOc1ccc(cc1N)N	Organic compounds	Benzenoids	Phenol ethers	Aminophenyl ethers
7-ethoxyacridine-3,9-diamine	CCOc1ccc2c(c1)c(N)c1c(n2)cc(cc1)N	Organic compounds	Organoheterocyclic compounds	Quinolines and derivatives	Benzoquinolines
1-ethoxy-2-nitrobenzene	CCOc1ccccc1[N+](=O)[O-]	Organic compounds	Benzenoids	Benzene and substituted derivatives	Nitrobenzenes
2-(ethoxymethyl)-1,3-dihydroxyanthracene-9,10-dione	CCOCc1c(O)cc2c(c1O)C(=O)c1c(C2=O)cccc1	Organic compounds	Benzenoids	Anthracenes	Anthraquinones
[benzoyl(ethoxy)amino] acetate	CCON(C(=O)c1ccccc1)OC(=O)C	Organic compounds	Benzenoids	Benzene and substituted derivatives	Benzoic acids and derivatives
hydroperoxyethane	CCOO	Organic compounds	Organic oxygen compounds	Organic hydroperoxides
1-diethoxyphosphoryl-1a,9b-dihydrophenanthro[9,10-b]azirine	CCOP(=O)(N1C2C1c1ccccc1-c1c2cccc1)OCC	Organic compounds	Benzenoids	Phenanthrenes and derivatives
[(Z)-2-chloro-1-(2,4-dichlorophenyl)ethenyl] diethyl phosphate	CCOP(=O)(O/C(=C\Cl)/c1ccc(cc1Cl)Cl)OCC	Organic compounds	Benzenoids	Benzene and substituted derivatives	Halobenzenes
propan-2-yl 2-[ethoxy-(propan-2-ylamino)phosphoryl]oxybenzoate	CCOP(=O)(Oc1ccccc1C(=O)OC(C)C)NC(C)C	Organic compounds	Benzenoids	Benzene and substituted derivatives	Benzoic acids and derivatives
[(2S,3S)-3-diethoxyphosphinothioylsulfanyl-1,4-dioxan-2-yl]sulfanyl-diethoxy-sulfanylidene-lambda5-phosphane	CCOP(=S)(S[C@@H]1OCCO[C@H]1SP(=S)(OCC)OCC)OCC	Organic compounds	Organoheterocyclic compounds	Dioxanes	1,4-dioxanes
ethyl 4-methylbenzenesulfonate	CCOS(=O)(=O)c1ccc(cc1)C	Organic compounds	Benzenoids	Benzene and substituted derivatives	Benzenesulfonic acids and derivatives
ethyl benzenesulfonate	CCOS(=O)(=O)c1ccccc1	Organic compounds	Benzenoids	Benzene and substituted derivatives	Benzenesulfonic acids and derivatives
1-dimethoxyphosphorylsulfanyl-2-ethylsulfinylethane	CCS(=O)CCSP(=O)(OC)OC	Organic compounds	Organosulfur compounds	Sulfoxides
4-[(4-amino-3-ethylsulfanylphenyl)methyl]-2-ethylsulfanylaniline	CCSc1cc(ccc1N)Cc1ccc(c(c1)SCC)N	Organic compounds	Benzenoids	Benzene and substituted derivatives	Diphenylmethanes
diethoxy-(2-ethylsulfanylethoxy)-sulfanylidene-lambda5-phosphane	CCSCCOP(=S)(OCC)OCC	Organic compounds	Organic acids and derivatives	Organic thiophosphoric acids and derivatives	Thiophosphoric acid esters
(2R)-2-chlorooxirane	Cl[C@@H]1CO1	Organic compounds	Organoheterocyclic compounds	Epoxides
(2S)-2-bromo-2-chloroacetonitrile	Cl[C@H](C#N)Br	Organic compounds	Organic nitrogen compounds	Organonitrogen compounds	Organic cyanides
[(1E)-1,2,3,4,4-pentachlorobuta-1,3-dienyl]sulfanylmethylbenzene	Cl/C(=C(\C(=C(Cl)Cl)Cl)/Cl)/SCc1ccccc1	Organic compounds	Benzenoids	Benzene and substituted derivatives
1-nitro-2-[[(1E)-1,2,3,4,4-pentachlorobuta-1,3-dienyl]disulfanyl]benzene	Cl/C(=C(\C(=C(Cl)Cl)Cl)/Cl)/SSc1ccccc1[N+](=O)[O-]	Organic compounds	Benzenoids	Benzene and substituted derivatives	Nitrobenzenes
1-[[(E)-1,2-dichloro-3,3,3-trifluoroprop-1-enyl]disulfanyl]-2-nitrobenzene	Cl/C(=C(\C(F)(F)F)/Cl)/SSc1ccccc1[N+](=O)[O-]	Organic compounds	Benzenoids	Benzene and substituted derivatives	Nitrobenzenes
(Z)-1,2,3,3-tetrachloroprop-1-ene	Cl/C=C(/C(Cl)Cl)\Cl	Organic compounds	Organohalogen compounds	Vinyl halides	Vinyl chlorides
S-[(Z)-2,3-dichloroprop-2-enyl] N,N-di(propan-2-yl)carbamothioate	Cl/C=C(/CSC(=O)N(C(C)C)C(C)C)\Cl	Organic compounds	Organosulfur compounds	Thiocarbonyl compounds	Thiocarbamic acid derivatives
2-amino-5-[[1-(carboxymethylamino)-3-[(Z)-1,2-dichloroethenyl]sulfanyl-1-oxopropan-2-yl]amino]-5-oxopentanoic acid	Cl/C=C(/SCC(C(=O)NCC(=O)O)NC(=O)CCC(C(=O)O)N)\Cl	Organic compounds	Organic acids and derivatives	Carboxylic acids and derivatives	Amino acids, peptides, and analogues
2-acetamido-3-[(Z)-1,2-dichloroethenyl]sulfanylpropanoic acid	Cl/C=C(/SCC(C(=O)O)NC(=O)C)\Cl	Organic compounds	Organic acids and derivatives	Carboxylic acids and derivatives	Amino acids, peptides, and analogues
[(E)-1,2-dichloroethenyl]sulfanylmethylbenzene	Cl/C=C(\SCc1ccccc1)/Cl	Organic compounds	Benzenoids	Benzene and substituted derivatives
1-[(Z)-3-chloroprop-2-enyl]-3,5,7-triaza-1-azoniatricyclo[3.3.1.13,7]decane	Cl/C=C\C[N+]12CN3CN(C2)CN(C1)C3	Organic compounds	Organoheterocyclic compounds	Triazinanes	1,3,5-triazinanes
(2S)-2-(trichloromethyl)oxirane	ClC([C@H]1OC1)(Cl)Cl	Organic compounds	Organoheterocyclic compounds	Epoxides
dichloro(nitro)methane	ClC([N+](=O)[O-])Cl	Organic compounds	Organic 1,3-dipolar compounds	Allyl-type 1,3-dipolar organic compounds	Organic nitro compounds
(Z)-2-chloro-3-(dichloromethyl)but-2-enedioic acid	ClC(/C(=C(/C(=O)O)\Cl)/C(=O)O)Cl	Organic compounds	Lipids and lipid-like molecules	Fatty Acyls	Fatty acids and conjugates
1-nitro-2-(1,2,2-trichloroethenyldisulfanyl)benzene	ClC(=C(SSc1ccccc1[N+](=O)[O-])Cl)Cl	Organic compounds	Benzenoids	Benzene and substituted derivatives	Nitrobenzenes
1-[(2,2-dichloro-1-fluoroethenyl)disulfanyl]-2-nitrobenzene	ClC(=C(SSc1ccccc1[N+](=O)[O-])F)Cl	Organic compounds	Benzenoids	Benzene and substituted derivatives	Nitrobenzenes
2-chloroprop-2-enal	ClC(=C)C=O	Organic compounds	Organic oxygen compounds	Organooxygen compounds	Carbonyl compounds
3,3-dichloro-4-(dichloromethylidene)pyrrolidine-2,5-dione	ClC(=C1C(=O)NC(=O)C1(Cl)Cl)Cl	Organic compounds	Organoheterocyclic compounds	Pyrrolidines	Pyrrolidones
5-(dichloromethylidene)furan-2-one	ClC(=C1C=CC(=O)O1)Cl	Organic compounds	Organoheterocyclic compounds	Dihydrofurans	Furanones
3-chloro-5-(dichloromethylidene)furan-2-one	ClC(=C1OC(=O)C(=C1)Cl)Cl	Organic compounds	Organoheterocyclic compounds	Dihydrofurans	Furanones
3,4-dichloro-5-(dichloromethylidene)furan-2-one	ClC(=C1OC(=O)C(=C1Cl)Cl)Cl	Organic compounds	Organoheterocyclic compounds	Dihydrofurans	Furanones
3,5-dinitrobenzoyl chloride	ClC(=O)c1cc(cc(c1)[N+](=O)[O-])[N+](=O)[O-]	Organic compounds	Benzenoids	Benzene and substituted derivatives	Nitrobenzenes
2-methylbenzoyl chloride	ClC(=O)c1ccccc1C	Organic compounds	Benzenoids	Benzene and substituted derivatives	Benzoic acids and derivatives
benzene-1,2-dicarbonyl chloride	ClC(=O)c1ccccc1C(=O)Cl	Organic compounds	Benzenoids	Benzene and substituted derivatives	Benzoic acids and derivatives
2-chlorobenzoyl chloride	ClC(=O)c1ccccc1Cl	Organic compounds	Benzenoids	Benzene and substituted derivatives	Benzoic acids and derivatives
2-phenylacetyl chloride	ClC(=O)Cc1ccccc1	Organic compounds	Benzenoids	Benzene and substituted derivatives
3-phenylpropanoyl chloride	ClC(=O)CCc1ccccc1	Organic compounds	Benzenoids	Benzene and substituted derivatives
9H-fluoren-9-ylmethyl carbonochloridate	ClC(=O)OCC1c2ccccc2-c2c1cccc2	Organic compounds	Benzenoids	Fluorenes
2,4,4-trichloro-3-(dichloromethyl)but-2-enoic acid	ClC(C(=C(C(=O)O)Cl)C(Cl)Cl)Cl	Organic compounds	Lipids and lipid-like molecules	Fatty Acyls	Fatty acids and conjugates
4,4-dichloro-3-(dichloromethyl)but-2-enoic acid	ClC(C(=CC(=O)O)C(Cl)Cl)Cl	Organic compounds	Lipids and lipid-like molecules	Fatty Acyls	Fatty acids and conjugates
1,1,1,3,3-pentachloropropan-2-one	ClC(C(=O)C(Cl)(Cl)Cl)Cl	Organic compounds	Organic oxygen compounds	Organooxygen compounds	Carbonyl compounds
1,1,3,3-tetrachloropropan-2-one	ClC(C(=O)C(Cl)Cl)Cl	Organic compounds	Organic oxygen compounds	Organooxygen compounds	Carbonyl compounds
1-(2,2-dichloroacetyl)-3-(5-nitro-1,3-thiazol-2-yl)imidazolidin-2-one	ClC(C(=O)N1CCN(C1=O)c1ncc(s1)[N+](=O)[O-])Cl	Organic compounds	Organoheterocyclic compounds	Azoles	Thiazoles
2,2-dichloro-N-(5-methyl-2,1-benzothiazol-3-yl)acetamide	ClC(C(=O)Nc1snc2c1cc(C)cc2)Cl	Organic compounds	Organic nitrogen compounds	Organonitrogen compounds	N-arylamides
1,1,1,2-tetrachloro-3-(2,3,3,3-tetrachloropropoxy)propane	ClC(C(Cl)(Cl)Cl)COCC(C(Cl)(Cl)Cl)Cl	Organic compounds	Organic oxygen compounds	Organooxygen compounds	Ethers
(2S)-2-(2,2,2-trichloroethyl)oxirane	ClC(C[C@@H]1OC1)(Cl)Cl	Organic compounds	Organoheterocyclic compounds	Epoxides
(2R)-4-chloro-3-(dichloromethyl)-2-hydroxy-2H-furan-5-one	ClC(C1=C(Cl)C(=O)O[C@H]1O)Cl	Organic compounds	Organoheterocyclic compounds	Dihydrofurans	Furanones
4-chloro-3-(dichloromethyl)-2H-furan-5-one	ClC(C1=C(Cl)C(=O)OC1)Cl	Organic compounds	Organoheterocyclic compounds	Dihydrofurans	Furanones
3-[bromo(chloro)methyl]-4-chloro-2-hydroxy-2H-furan-5-one	ClC(C1=C(Cl)C(=O)OC1O)Br	Organic compounds	Organoheterocyclic compounds	Dihydrofurans	Furanones
2-chloro-2-phenylacetyl chloride	ClC(c1ccccc1)C(=O)Cl	Organic compounds	Benzenoids	Benzene and substituted derivatives
N-benzyl-2-chloro-2-phenylacetamide	ClC(c1ccccc1)C(=O)NCc1ccccc1	Organic compounds	Benzenoids	Benzene and substituted derivatives	Phenylacetamides
(3aR,7aR)-2-(trichloromethylsulfanyl)-3a,4,7,7a-tetrahydroisoindole-1,3-dione	ClC(SN1C(=O)[C@H]2[C@H](C1=O)CC=CC2)(Cl)Cl	Organic compounds	Organoheterocyclic compounds	Isoindoles and derivatives	Isoindolines
(2S)-1,2-dibromo-3-chloropropane	ClC[C@@H](CBr)Br	Organic compounds	Organohalogen compounds	Organochlorides
(2S)-1-bromo-2,3-dichloropropane	ClC[C@@H](CBr)Cl	Organic compounds	Organohalogen compounds	Organochlorides
(2R)-1,2-dichloropropane	ClC[C@H](Cl)C	Organic compounds	Organohalogen compounds	Organochlorides
(2R)-1-chloro-2-[(2R)-1-chloropropan-2-yl]oxypropane	ClC[C@H](O[C@@H](CCl)C)C	Organic compounds	Organic oxygen compounds	Organooxygen compounds	Ethers
(2R)-2-(chloromethyl)oxirane	ClC[C@H]1CO1	Organic compounds	Organoheterocyclic compounds	Epoxides
(E)-2,4,4-trichloro-3-(chloromethyl)but-2-enoic acid	ClC/C(=C(/C(=O)O)\Cl)/C(Cl)Cl	Organic compounds	Lipids and lipid-like molecules	Fatty Acyls	Fatty acids and conjugates
1,2,3,4,5-pentachloro-5-(1,2,3,4,5-pentachlorocyclopenta-2,4-dien-1-yl)cyclopenta-1,3-diene	ClC1=C(Cl)C(=C(C1(Cl)C1(Cl)C(=C(C(=C1Cl)Cl)Cl)Cl)Cl)Cl	Organic compounds	Organohalogen compounds	Vinyl halides	Vinyl chlorides
3,4-dichloro-2H-furan-5-one	ClC1=C(Cl)C(=O)OC1	Organic compounds	Organoheterocyclic compounds	Dihydrofurans	Furanones
2,2,4-trichlorocyclopent-4-ene-1,3-dione	ClC1=CC(=O)C(C1=O)(Cl)Cl	Organic compounds	Organic oxygen compounds	Organooxygen compounds	Carbonyl compounds
4,5-dichloro-2-methylsulfonylpyridazin-3-one	Clc1c(Cl)cnn(c1=O)S(=O)(=O)C	Organic compounds	Organoheterocyclic compounds	Diazines	Pyridazines and derivatives
19-chloropentacyclo[14.2.1.03,8.09,18.012,17]nonadeca-1,3,5,7,9(18),10,12(17),13,15-nonaene	ClC1c2cc3ccccc3c3c2c2c1cccc2cc3	Organic compounds	Benzenoids	Phenanthrenes and derivatives	Chrysenes
7-chlorobenzo[a]anthracene	Clc1c2ccc3c(c2cc2c1cccc2)cccc3	Organic compounds	Benzenoids	Phenanthrenes and derivatives
9-chloroanthracene	Clc1c2ccccc2cc2c1cccc2	Organic compounds	Benzenoids	Anthracenes
1-[(2-chloro-4-nitrophenyl)diazenyl]naphthalen-2-ol	Clc1cc(ccc1N=Nc1c(O)ccc2c1cccc2)[N+](=O)[O-]	Organic compounds	Benzenoids	Naphthalenes	Naphthols and derivatives
5,7-dichloro-2,1-benzothiazol-3-amine	Clc1cc(Cl)c2c(c1)c(N)sn2	Organic compounds	Organohalogen compounds	Aryl halides	Aryl chlorides
1,3,5-trichloro-2-(4-nitrophenoxy)benzene	Clc1cc(Cl)cc(c1Oc1ccc(cc1)[N+](=O)[O-])Cl	Organic compounds	Benzenoids	Benzene and substituted derivatives	Diphenylethers
6-chlorochrysene	Clc1cc2c(c3c1cccc3)ccc1c2cccc1	Organic compounds	Benzenoids	Phenanthrenes and derivatives	Chrysenes
9-chlorophenanthrene	Clc1cc2ccccc2c2c1cccc2	Organic compounds	Benzenoids	Phenanthrenes and derivatives
2,3,7-trichloro-8-nitrodibenzo-p-dioxin	Clc1cc2Oc3cc([N+](=O)[O-])c(cc3Oc2cc1Cl)Cl	Organic compounds	Organoheterocyclic compounds	Benzodioxins	Benzo-p-dioxins
2,3-dichloro-7-nitrodibenzo-p-dioxin	Clc1cc2Oc3cc(ccc3Oc2cc1Cl)[N+](=O)[O-]	Organic compounds	Organoheterocyclic compounds	Benzodioxins	Benzo-p-dioxins
2,4-dichlorobenzoyl chloride	Clc1ccc(c(c1)Cl)C(=O)Cl	Organic compounds	Benzenoids	Benzene and substituted derivatives	Benzoic acids and derivatives
(E)-1-[1-[(2,4-dichlorophenyl)methyl]-5-nitrobenzimidazol-2-yl]-N-[(2-nitrophenyl)methoxy]methanimine	Clc1ccc(c(c1)Cl)Cn1c(/C=N/OCc2ccccc2[N+](=O)[O-])nc2c1ccc(c2)[N+](=O)[O-]	Organic compounds	Organoheterocyclic compounds	Benzimidazoles
N-[4-(2,4-dichlorophenoxy)phenyl]-N-hydroxyacetamide	Clc1ccc(c(c1)Cl)Oc1ccc(cc1)N(C(=O)C)O	Organic compounds	Benzenoids	Benzene and substituted derivatives	Diphenylethers
5-chloro-2-nitroaniline	Clc1ccc(c(c1)N)[N+](=O)[O-]	Organic compounds	Benzenoids	Benzene and substituted derivatives	Nitrobenzenes
4-[(2,5-dichlorophenyl)diazenyl]-3-hydroxy-N-phenylnaphthalene-2-carboxamide	Clc1ccc(c(c1)N=Nc1c(O)c(cc2c1cccc2)C(=O)Nc1ccccc1)Cl	Organic compounds	Benzenoids	Naphthalenes	Naphthalenecarboxylic acids and derivatives
1-[(E)-2-(4-chlorophenyl)ethenyl]-4-nitrobenzene	Clc1ccc(cc1)/C=C/c1ccc(cc1)[N+](=O)[O-]	Organic compounds	Phenylpropanoids and polyketides	Stilbenes
4-chloro-N-[1-(4-chlorobenzoyl)-5-nitro-2,1-benzothiazol-3-ylidene]benzamide	Clc1ccc(cc1)C(=O)N=c1sn(c2c1cc(cc2)[N+](=O)[O-])C(=O)c1ccc(cc1)Cl	Organic compounds	Benzenoids	Benzene and substituted derivatives	Benzoic acids and derivatives
[benzoyl(phenylmethoxy)amino] 4-chlorobenzoate	Clc1ccc(cc1)C(=O)ON(C(=O)c1ccccc1)OCc1ccccc1	Organic compounds	Benzenoids	Benzene and substituted derivatives	Benzoic acids and derivatives
6-(4-chlorophenyl)-5-nitroimidazo[2,1-b][1,3]thiazole	Clc1ccc(cc1)c1nc2n(c1[N+](=O)[O-])ccs2	Organic compounds	Organoheterocyclic compounds	Azoles	Imidazoles
6-(4-chlorophenyl)-5-nitro-2,3-dihydroimidazo[2,1-b][1,3]thiazole	Clc1ccc(cc1)c1nc2n(c1[N+](=O)[O-])CCS2	Organic compounds	Organoheterocyclic compounds	Azoles	Imidazoles
2-[(4-chlorophenyl)methyl]oxirane	Clc1ccc(cc1)CC1OC1	Organic compounds	Benzenoids	Benzene and substituted derivatives	Halobenzenes
1-[(4-chlorophenyl)methyl]-1a,9b-dihydrophenanthro[9,10-b]azirine	Clc1ccc(cc1)CN1C2C1c1ccccc1-c1c2cccc1	Organic compounds	Benzenoids	Phenanthrenes and derivatives
N-(4-chlorophenyl)-5-nitrothiophene-3-carboxamide	Clc1ccc(cc1)NC(=O)c1csc(c1)[N+](=O)[O-]	Organic compounds	Benzenoids	Benzene and substituted derivatives	Anilides
N-(4-chlorophenyl)-4-nitroaniline	Clc1ccc(cc1)Nc1ccc(cc1)[N+](=O)[O-]	Organic compounds	Benzenoids	Benzene and substituted derivatives	Nitrobenzenes
2-chloroacridin-9-amine	Clc1ccc2c(c1)c(N)c1c(n2)cccc1	Organic compounds	Organoheterocyclic compounds	Quinolines and derivatives	Benzoquinolines
5-chloro-2,1-benzothiazol-3-amine	Clc1ccc2c(c1)c(N)sn2	Organic compounds	Organohalogen compounds	Aryl halides	Aryl chlorides
2-chlorodibenzofuran	Clc1ccc2c(c1)c1ccccc1o2	Organic compounds	Organoheterocyclic compounds	Benzofurans	Dibenzofurans
6-chloroquinoline	Clc1ccc2c(c1)cccn2	Organic compounds	Organoheterocyclic compounds	Quinolines and derivatives	Haloquinolines
5-chloro-1-methylbenzimidazol-2-amine	Clc1ccc2c(c1)nc(n2C)N	Organic compounds	Organoheterocyclic compounds	Benzimidazoles
7-chlorophenazine-2,3-diamine	Clc1ccc2c(c1)nc1c(n2)cc(c(c1)N)N	Organic compounds	Organoheterocyclic compounds	Diazanaphthalenes	Benzodiazines
6-chloro-2,1-benzothiazol-3-amine	Clc1ccc2c(c1)nsc2N	Organic compounds	Organohalogen compounds	Aryl halides	Aryl chlorides
3-chlorodibenzofuran	Clc1ccc2c(c1)oc1c2cccc1	Organic compounds	Organoheterocyclic compounds	Benzofurans	Dibenzofurans
1-chloropyrene	Clc1ccc2c3c1ccc1c3c(cc2)ccc1	Organic compounds	Benzenoids	Pyrenes
1-chloro-3-[(E)-2-(4-nitrophenyl)ethenyl]benzene	Clc1cccc(c1)/C=C/c1ccc(cc1)[N+](=O)[O-]	Organic compounds	Phenylpropanoids and polyketides	Stilbenes
3-chloro-N-[1-(3-chlorobenzoyl)-5-nitro-2,1-benzothiazol-3-ylidene]benzamide	Clc1cccc(c1)C(=O)N=c1sn(c2c1cc(cc2)[N+](=O)[O-])C(=O)c1cccc(c1)Cl	Organic compounds	Benzenoids	Benzene and substituted derivatives	Benzoic acids and derivatives
3-chlorobenzoyl chloride	Clc1cccc(c1)C(=O)Cl	Organic compounds	Benzenoids	Benzene and substituted derivatives	Benzoic acids and derivatives
N-(3-chlorophenyl)-5-nitrothiophene-3-carboxamide	Clc1cccc(c1)NC(=O)c1csc(c1)[N+](=O)[O-]	Organic compounds	Benzenoids	Benzene and substituted derivatives	Anilides
5-chloroquinoline	Clc1cccc2c1cccn2	Organic compounds	Organoheterocyclic compounds	Quinolines and derivatives	Haloquinolines
8-chloroquinoline	Clc1cccc2c1nccc2	Organic compounds	Organoheterocyclic compounds	Quinolines and derivatives	Haloquinolines
4-chloro-1-nitrosopiperidine	ClC1CCN(CC1)N=O	Organic compounds	Organoheterocyclic compounds	Piperidines	Nitrosopiperidines
4-chloroquinoline	Clc1ccnc2c1cccc2	Organic compounds	Organoheterocyclic compounds	Quinolines and derivatives	Haloquinolines
2,3-dichloropyridine	Clc1ncccc1Cl	Organic compounds	Organoheterocyclic compounds	Pyridines and derivatives	Halopyridines
8-chloropyrido[2,3-d]pyridazine	Clc1nncc2c1nccc2	Organic compounds	Organoheterocyclic compounds	Diazines	Pyridazines and derivatives
2-(bromomethyl)-3-chlorooxirane	ClC1OC1CBr	Organic compounds	Organoheterocyclic compounds	Epoxides
2-bromo-3-chloroprop-1-ene	ClCC(=C)Br	Organic compounds	Organohalogen compounds	Vinyl halides	Vinyl bromides
2-chloro-N-(2,6-diethylphenyl)acetamide	ClCC(=O)Nc1c(CC)cccc1CC	Organic compounds	Benzenoids	Benzene and substituted derivatives	Anilides
2-chloro-N-(5-chloro-2,1-benzothiazol-3-yl)acetamide	ClCC(=O)Nc1snc2c1cc(Cl)cc2	Organic compounds	Organic nitrogen compounds	Organonitrogen compounds	N-arylamides
2-chloro-N-(6-chloro-2,1-benzothiazol-3-yl)acetamide	ClCC(=O)Nc1snc2c1ccc(c2)Cl	Organic compounds	Organic nitrogen compounds	Organonitrogen compounds	N-arylamides
N-(2,1-benzothiazol-3-yl)-2-chloroacetamide	ClCC(=O)Nc1snc2c1cccc2	Organic compounds	Organic nitrogen compounds	Organonitrogen compounds	N-arylamides
2,3,4-trichlorobut-1-ene	ClCC(C(=C)Cl)Cl	Organic compounds	Organohalogen compounds	Vinyl halides	Vinyl chlorides
2-bromo-1,3-dichloropropane	ClCC(CCl)Br	Organic compounds	Organohalogen compounds	Organochlorides
4-bromo-3-(chloromethyl)-2H-furan-5-one	ClCC1=C(Br)C(=O)OC1	Organic compounds	Organoheterocyclic compounds	Dihydrofurans	Furanones
4-chloro-3-(chloromethyl)-2H-furan-5-one	ClCC1=C(Cl)C(=O)OC1	Organic compounds	Organoheterocyclic compounds	Dihydrofurans	Furanones
4-chloro-3-(chloromethyl)-2-hydroxy-2H-furan-5-one	ClCC1=C(Cl)C(=O)OC1O	Organic compounds	Organoheterocyclic compounds	Dihydrofurans	Furanones
3-(chloromethyl)-2H-furan-5-one	ClCC1=CC(=O)OC1	Organic compounds	Organoheterocyclic compounds	Dihydrofurans	Furanones
7-(chloromethyl)-12-methylbenzo[a]anthracene	ClCc1c2ccc3c(c2c(c2c1cccc2)C)cccc3	Organic compounds	Benzenoids	Phenanthrenes and derivatives
7-(chloromethyl)benzo[a]anthracene	ClCc1c2ccc3c(c2cc2c1cccc2)cccc3	Organic compounds	Benzenoids	Phenanthrenes and derivatives
9-(chloromethyl)-10-methylanthracene	ClCc1c2ccccc2c(c2c1cccc2)C	Organic compounds	Benzenoids	Anthracenes
9,10-bis(chloromethyl)anthracene	ClCc1c2ccccc2c(c2c1cccc2)CCl	Organic compounds	Benzenoids	Anthracenes
9-chloro-10-(chloromethyl)anthracene	ClCc1c2ccccc2c(c2c1cccc2)Cl	Organic compounds	Benzenoids	Anthracenes
9-(chloromethyl)anthracene	ClCc1c2ccccc2cc2c1cccc2	Organic compounds	Benzenoids	Anthracenes
1-(chloromethyl)-3,5-dinitrobenzene	ClCc1cc(cc(c1)[N+](=O)[O-])[N+](=O)[O-]	Organic compounds	Benzenoids	Benzene and substituted derivatives	Nitrobenzenes
12-(chloromethyl)benzo[a]pyrene	ClCc1cc2c3ccccc3cc3c2c2c1cccc2cc3	Organic compounds	Benzenoids	Pyrenes	Benzopyrenes
4-(chloromethyl)benzo[a]pyrene	ClCc1cc2cc3ccccc3c3c2c2c1cccc2cc3	Organic compounds	Benzenoids	Pyrenes	Benzopyrenes
2-(chloromethyl)fluoranthene	ClCc1cc2cccc3-c4c(-c(c1)c23)cccc4	Organic compounds	Benzenoids	Naphthalenes
11-(chloromethyl)benzo[a]pyrene	ClCc1cc2cccc3c2c2c1c1ccccc1cc2cc3	Organic compounds	Benzenoids	Pyrenes	Benzopyrenes
5-(chloromethyl)benzo[a]pyrene	ClCc1cc2cccc3c2c2c1cc1ccccc1c2cc3	Organic compounds	Benzenoids	Pyrenes	Benzopyrenes
6-[4-(chloromethyl)phenyl]-N-[(1R)-1-phenylethyl]-7H-pyrrolo[2,3-d]pyrimidin-4-amine	ClCc1ccc(cc1)c1cc2c([nH]1)ncnc2N[C@@H](c1ccccc1)C	Organic compounds	Organoheterocyclic compounds	Pyrroles	Substituted pyrroles
[4-(chloromethyl)phenyl] acetate	ClCc1ccc(cc1)OC(=O)C	Organic compounds	Benzenoids	Phenol esters
8-(chloromethyl)fluoranthene	ClCc1ccc2-c3c4c(-c2c1)cccc4ccc3	Organic compounds	Benzenoids	Naphthalenes
1-(chloromethyl)fluoranthene	ClCc1ccc2c3c1-c1ccccc1-c3ccc2	Organic compounds	Benzenoids	Naphthalenes
1-(chloromethyl)pyrene	ClCc1ccc2c3c1ccc1c3c(cc2)ccc1	Organic compounds	Benzenoids	Pyrenes
3-(chloromethyl)fluoranthene	ClCc1ccc2-c3c(-c4c2c1ccc4)cccc3	Organic compounds	Benzenoids	Naphthalenes
4-[[3-(chloromethyl)phenyl]diazenyl]-N,N-dimethylaniline	ClCc1cccc(c1)N=Nc1ccc(cc1)N(C)C	Organic compounds	Organoheterocyclic compounds	Azobenzenes
10-(chloromethyl)benzo[a]pyrene	ClCc1cccc2c1c1ccc3c4c1c(c2)ccc4ccc3	Organic compounds	Benzenoids	Pyrenes	Benzopyrenes
7-(chloromethyl)fluoranthene	ClCc1cccc2-c3c4c(-c12)cccc4ccc3	Organic compounds	Benzenoids	Naphthalenes
2-(chloromethyl)pyridine	ClCc1ccccn1	Organic compounds	Organoheterocyclic compounds	Pyridines and derivatives
3-(chloromethyl)pyridine	ClCc1cccnc1	Organic compounds	Organoheterocyclic compounds	Pyridines and derivatives
2,4-dichloro-5-(chloromethyl)pyrimidine	ClCc1cnc(nc1Cl)Cl	Organic compounds	Organoheterocyclic compounds	Diazines	Pyrimidines and pyrimidine derivatives
3-chloro-N-[1-(3-chloropropanoyl)-5-nitro-2,1-benzothiazol-3-ylidene]propanamide	ClCCC(=O)N=c1sn(c2c1cc(cc2)[N+](=O)[O-])C(=O)CCCl	Organic compounds	Organic 1,3-dipolar compounds	Allyl-type 1,3-dipolar organic compounds	Organic nitro compounds
5-(2-chloroethyl)-1-[4-hydroxy-5-(hydroxymethyl)oxolan-2-yl]pyrimidine-2,4-dione	ClCCc1cn(C2CC(C(O2)CO)O)c(=O)[nH]c1=O	Organic compounds	Nucleosides, nucleotides, and analogues	Pyrimidine nucleosides	Pyrimidine 2'-deoxyribonucleosides
1-bromo-3-chloropropane	ClCCCBr	Organic compounds	Organohalogen compounds	Organochlorides
4-chloro-N-[1-(4-chlorobutanoyl)-5-nitro-2,1-benzothiazol-3-ylidene]butanamide	ClCCCC(=O)N=c1sn(c2c1cc(cc2)[N+](=O)[O-])C(=O)CCCCl	Organic compounds	Organic 1,3-dipolar compounds	Allyl-type 1,3-dipolar organic compounds	Organic nitro compounds
[4-chlorobutyl(nitroso)amino]methyl acetate	ClCCCCN(COC(=O)C)N=O	Organic compounds	Organic nitrogen compounds	Organonitrogen compounds	Organic nitroso compounds
[3-chloropropyl(nitroso)amino]methyl acetate	ClCCCN(COC(=O)C)N=O	Organic compounds	Organic nitrogen compounds	Organonitrogen compounds	Organic nitroso compounds
(2R)-N-benzyl-N-(2-chloroethyl)-1-phenoxypropan-2-amine	ClCCN([C@@H](COc1ccccc1)C)Cc1ccccc1	Organic compounds	Benzenoids	Benzene and substituted derivatives	Phenylmethylamines
(2S)-N,N-bis(2-chloroethyl)-2-oxo-1,3,2lambda5-oxazaphosphinan-2-amine	ClCCN([P@]1(=O)NCCCO1)CCCl	Organic compounds	Organic nitrogen compounds	Organonitrogen compounds	Nitrogen mustard compounds
(2R,4R)-2-[bis(2-chloroethyl)amino]-2-oxo-1,3,2lambda5-oxazaphosphinan-4-ol	ClCCN([P@]1(=O)OCC[C@H](N1)O)CCCl	Organic compounds	Organic nitrogen compounds	Organonitrogen compounds	Nitrogen mustard compounds
1-(2-chloroethyl)-3-[(1S)-1-diethoxyphosphorylethyl]-1-nitrosourea	ClCCN(C(=O)N[C@@H](P(=O)(OCC)OCC)C)N=O	Organic compounds	Organic acids and derivatives	Organic phosphonic acids and derivatives	Phosphonic acid diesters
1-(2-chloroethyl)-1-nitroso-3-(3,4,5,6-tetrahydroxy-1-oxohexan-2-yl)urea	ClCCN(C(=O)NC(C(C(C(CO)O)O)O)C=O)N=O	Organic compounds	Organic oxygen compounds	Organooxygen compounds	Carbohydrates and carbohydrate conjugates
1-(2-chloroethyl)-3-(4-methylcyclohexyl)-1-nitrosourea	ClCCN(C(=O)NC1CCC(CC1)C)N=O	Organic compounds	Organic acids and derivatives	Organic carbonic acids and derivatives	Ureas
2-[[2-chloroethyl(nitroso)carbamoyl]amino]acetamide	ClCCN(C(=O)NCC(=O)N)N=O	Organic compounds	Organic acids and derivatives	Carboxylic acids and derivatives	Amino acids, peptides, and analogues
1-(2-chloroethyl)-3-[2-(dimethylsulfamoyl)ethyl]-1-nitrosourea	ClCCN(C(=O)NCCS(=O)(=O)N(C)C)N=O	Organic compounds	Organic acids and derivatives	Organic carbonic acids and derivatives	Ureas
2-chloro-N,N-dimethylethanamine	ClCCN(C)C	Organic compounds	Organic nitrogen compounds	Organonitrogen compounds	Amines
N,N-bis(2-chloroethyl)-5-methoxy-2-nitro-1-benzofuran-4-amine	ClCCN(c1c(OC)ccc2c1cc(o2)[N+](=O)[O-])CCCl	Organic compounds	Organoheterocyclic compounds	Benzofurans
[[3-[bis(2-chloroethyl)amino]-4-methylphenyl]-hydroxy-phosphonomethyl]phosphonic acid	ClCCN(c1cc(ccc1C)C(P(=O)(O)O)(P(=O)(O)O)O)CCCl	Organic compounds	Organic acids and derivatives	Organic phosphonic acids and derivatives	Bisphosphonates
N,N-bis(2-chloroethyl)-7-methoxy-2-nitro-1-benzofuran-4-amine	ClCCN(c1ccc(c2c1cc(o2)[N+](=O)[O-])OC)CCCl	Organic compounds	Organoheterocyclic compounds	Benzofurans
N,N-bis(2-chloroethyl)-4-methoxy-2-nitro-1-benzofuran-7-amine	ClCCN(c1ccc(c2c1oc(c2)[N+](=O)[O-])OC)CCCl	Organic compounds	Organoheterocyclic compounds	Benzofurans
(2R)-2-amino-3-[4-[bis(2-chloroethyl)amino]phenyl]propanoic acid	ClCCN(c1ccc(cc1)C[C@H](C(=O)O)N)CCCl	Organic compounds	Organic acids and derivatives	Carboxylic acids and derivatives	Amino acids, peptides, and analogues
[(4aS,4bR,6aS,8S,10aS,10bS,12aS)-10a,12a-dimethyl-2-oxo-3,4,4a,4b,5,6,6a,7,8,9,10,10b,11,12-tetradecahydro-1H-naphtho[2,1-f]quinolin-8-yl] 2-[4-[bis(2-chloroethyl)amino]phenyl]acetate	ClCCN(c1ccc(cc1)CC(=O)O[C@H]1CC[C@]2([C@H](C1)CC[C@@H]1[C@@H]2CC[C@]2([C@H]1CCC(=O)N2)C)C)CCCl	Organic compounds	Organoheterocyclic compounds	Quinolidines
[(1S,3aS,3bR,9aR,9bS,11aS)-9a,11a-dimethyl-7-oxo-1,2,3,3a,3b,4,6,8,9,9b,10,11-dodecahydroindeno[5,4-f]quinolin-1-yl] 4-[4-[bis(2-chloroethyl)amino]phenyl]butanoate	ClCCN(c1ccc(cc1)CCCC(=O)O[C@H]1CC[C@@H]2[C@]1(C)CC[C@H]1[C@H]2CC=C2[C@]1(C)CCC(=O)N2)CCCl	Organic compounds	Lipids and lipid-like molecules	Steroids and steroid derivatives	Androstane steroids
N-[3-[4-[2-chloroethyl(ethyl)amino]phenyl]propyl]acridin-9-amine	ClCCN(c1ccc(cc1)CCCNc1c2ccccc2nc2c1cccc2)CC	Organic compounds	Organoheterocyclic compounds	Quinolines and derivatives	Benzoquinolines
2-[4-[bis(2-chloroethyl)amino]phenoxy]acetic acid	ClCCN(c1ccc(cc1)OCC(=O)O)CCCl	Organic compounds	Benzenoids	Benzene and substituted derivatives	Phenoxyacetic acid derivatives
[(4aS,4bR,6aS,8S,10aS,10bS,12aS)-10a,12a-dimethyl-2-oxo-3,4,4a,4b,5,6,6a,7,8,9,10,10b,11,12-tetradecahydro-1H-naphtho[2,1-f]quinolin-8-yl] 2-[4-[bis(2-chloroethyl)amino]phenoxy]acetate	ClCCN(c1ccc(cc1)OCC(=O)O[C@H]1CC[C@]2([C@H](C1)CC[C@@H]1[C@@H]2CC[C@]2([C@H]1CCC(=O)N2)C)C)CCCl	Organic compounds	Benzenoids	Benzene and substituted derivatives	Phenoxyacetic acid derivatives
N-[5-[4-[2-chloroethyl(ethyl)amino]phenoxy]pentyl]acridin-9-amine	ClCCN(c1ccc(cc1)OCCCCCNc1c2ccccc2nc2c1cccc2)CC	Organic compounds	Organoheterocyclic compounds	Quinolines and derivatives	Benzoquinolines
N,N-bis(2-chloroethyl)-2-nitro-1-benzofuran-5-amine	ClCCN(c1ccc2c(c1)cc(o2)[N+](=O)[O-])CCCl	Organic compounds	Organoheterocyclic compounds	Benzofurans
N,N-bis(2-chloroethyl)-2-nitrobenzo[e][1]benzofuran-7-amine	ClCCN(c1ccc2c(c1)ccc1c2cc(o1)[N+](=O)[O-])CCCl	Organic compounds	Organoheterocyclic compounds	Naphthofurans
N,N-bis(2-chloroethyl)naphthalen-2-amine	ClCCN(c1ccc2c(c1)cccc2)CCCl	Organic compounds	Benzenoids	Naphthalenes
N,N-bis(2-chloroethyl)-2-nitro-1-benzofuran-6-amine	ClCCN(c1ccc2c(c1)oc(c2)[N+](=O)[O-])CCCl	Organic compounds	Organoheterocyclic compounds	Benzofurans
[(4aS,4bR,8S,10aR,10bS,12aS)-10a,12a-dimethyl-2-oxo-3,4,4a,4b,5,7,8,9,10,10b,11,12-dodecahydro-1H-naphtho[2,1-f]quinolin-8-yl] (E)-3-[3-[bis(2-chloroethyl)amino]phenyl]prop-2-enoate	ClCCN(c1cccc(c1)/C=C/C(=O)O[C@H]1CC[C@]2(C(=CC[C@@H]3[C@@H]2CC[C@]2([C@H]3CCC(=O)N2)C)C1)C)CCCl	Organic compounds	Phenylpropanoids and polyketides	Cinnamic acids and derivatives	Cinnamic acid esters
(10a,12a-dimethyl-2-oxo-3,4,4a,4b,5,6,6a,7,8,9,10,10b,11,12-tetradecahydro-1H-naphtho[2,1-f]quinolin-8-yl) (E)-3-[3-[bis(2-chloroethyl)amino]phenyl]prop-2-enoate	ClCCN(c1cccc(c1)/C=C/C(=O)OC1CCC2(C(C1)CCC1C2CCC2(C1CCC(=O)N2)C)C)CCCl	Organic compounds	Phenylpropanoids and polyketides	Cinnamic acids and derivatives	Cinnamic acid esters
5-[bis(2-chloroethyl)amino]-1H-pyrimidine-2,4-dione	ClCCN(c1c[nH]c(=O)[nH]c1=O)CCCl	Organic compounds	Organic nitrogen compounds	Organonitrogen compounds	Nitrogen mustard compounds
2-chloro-N-(2-chloroethyl)-N-methylethanamine	ClCCN(CCCl)C	Organic compounds	Organic nitrogen compounds	Organonitrogen compounds	Nitrogen mustard compounds
1-N,1-N-bis(2-chloroethyl)-4-N-(6-chloro-2-methoxyacridin-9-yl)pentane-1,4-diamine	ClCCN(CCCl)CCCC(Nc1c2cc(OC)ccc2nc2c1ccc(c2)Cl)C	Organic compounds	Organoheterocyclic compounds	Quinolines and derivatives	Benzoquinolines
N'-(2-chloroethyl)-N-(6-chloro-2-methoxyacridin-9-yl)-N'-ethylpropane-1,3-diamine	ClCCN(CCCNc1c2cc(OC)ccc2nc2c1ccc(c2)Cl)CC	Organic compounds	Organoheterocyclic compounds	Quinolines and derivatives	Benzoquinolines
N'-(2-chloroethyl)-N-(7-chloro-2-methoxybenzo[b][1,5]naphthyridin-10-yl)-N'-ethylpropane-1,3-diamine	ClCCN(CCCNc1c2ccc(cc2nc2c1nc(OC)cc2)Cl)CC	Organic compounds	Organoheterocyclic compounds	Quinolines and derivatives	Aminoquinolines and derivatives
N-benzo[c]acridin-7-yl-N'-(2-chloroethyl)-N'-ethylpropane-1,3-diamine	ClCCN(CCCNc1c2ccccc2nc2c1ccc1c2cccc1)CC	Organic compounds	Organoheterocyclic compounds	Quinolines and derivatives	Benzoquinolines
N-benzo[b][1,10]phenanthrolin-7-yl-N'-(2-chloroethyl)-N'-ethylpropane-1,3-diamine	ClCCN(CCCNc1c2ccccc2nc2c1ccc1c2nccc1)CC	Organic compounds	Organoheterocyclic compounds	Phenanthrolines
N-acridin-9-yl-N'-(2-chloroethyl)-N'-ethylpropane-1,3-diamine	ClCCN(CCCNc1c2ccccc2nc2c1cccc2)CC	Organic compounds	Organoheterocyclic compounds	Quinolines and derivatives	Benzoquinolines
N'-(2-chloroethyl)-N'-ethyl-N-(1,2,3,4-tetrahydroacridin-9-yl)propane-1,3-diamine	ClCCN(CCCNc1c2CCCCc2nc2c1cccc2)CC	Organic compounds	Organoheterocyclic compounds	Quinolines and derivatives	Benzoquinolines
N'-(2-chloroethyl)-N'-ethyl-N-(4-methoxyacridin-9-yl)propane-1,3-diamine	ClCCN(CCCNc1c2ccccc2nc2c1cccc2OC)CC	Organic compounds	Organoheterocyclic compounds	Quinolines and derivatives	Benzoquinolines
amino-[bis(2-chloroethyl)amino]phosphinic acid	ClCCN(P(=O)(O)N)CCCl	Organic compounds	Organic nitrogen compounds	Organonitrogen compounds	Nitrogen mustard compounds
3-[amino-[bis(2-chloroethyl)amino]phosphoryl]oxypropanoic acid	ClCCN(P(=O)(OCCC(=O)O)N)CCCl	Organic compounds	Organic nitrogen compounds	Organonitrogen compounds	Nitrogen mustard compounds
2-[bis(2-chloroethyl)amino]-2-oxo-1,3,2lambda5-oxazaphosphinan-4-one	ClCCN(P1(=O)OCCC(=O)N1)CCCl	Organic compounds	Organic nitrogen compounds	Organonitrogen compounds	Nitrogen mustard compounds
N,N,3-tris(2-chloroethyl)-2-oxo-1,3,2lambda5-oxazaphosphinan-2-amine	ClCCN(P1(=O)OCCCN1CCCl)CCCl	Organic compounds	Organoheterocyclic compounds	Oxazaphosphinanes	Isofamides
(2S)-N,3-bis(2-chloroethyl)-2-oxo-1,3,2lambda5-oxazaphosphinan-2-amine	ClCCN[P@]1(=O)OCCCN1CCCl	Organic compounds	Organoheterocyclic compounds	Oxazaphosphinanes	Isofamides
S-(7H-purin-6-yl) N-(2-chloroethyl)carbamothioate	ClCCNC(=O)Sc1ncnc2c1[nH]cn2	Organic compounds	Organoheterocyclic compounds	Imidazopyrimidines	Purines and purine derivatives
2-amino-5-[[1-(carboxymethylamino)-3-(2-chloroethylcarbamoylsulfanyl)-1-oxopropan-2-yl]amino]-5-oxopentanoic acid	ClCCNC(=O)SCC(C(=O)NCC(=O)O)NC(=O)CCC(C(=O)O)N	Organic compounds	Organic acids and derivatives	Carboxylic acids and derivatives	Amino acids, peptides, and analogues
N-(2-chloroethyl)-4-methylaniline	ClCCNc1ccc(cc1)C	Organic compounds	Benzenoids	Benzene and substituted derivatives	Toluenes
4-[4-(2-chloroethylamino)phenyl]butanoic acid	ClCCNc1ccc(cc1)CCCC(=O)O	Organic compounds	Organic nitrogen compounds	Organonitrogen compounds	Amines
2-chloro-N-(2-chloroethyl)ethanamine	ClCCNCCCl	Organic compounds	Organic nitrogen compounds	Organonitrogen compounds	Nitrogen mustard compounds
N-(2-chloroethyl)-N'-(6-chloro-2-methoxyacridin-9-yl)propane-1,3-diamine	ClCCNCCCNc1c2cc(OC)ccc2nc2c1ccc(c2)Cl	Organic compounds	Organoheterocyclic compounds	Quinolines and derivatives	Benzoquinolines
N-(2-chloroethyl)-N'-(7-chloro-2-methoxybenzo[b][1,5]naphthyridin-10-yl)propane-1,3-diamine	ClCCNCCCNc1c2ccc(cc2nc2c1nc(OC)cc2)Cl	Organic compounds	Organoheterocyclic compounds	Quinolines and derivatives	Aminoquinolines and derivatives
N'-benzo[b][1,10]phenanthrolin-7-yl-N-(2-chloroethyl)propane-1,3-diamine	ClCCNCCCNc1c2ccccc2nc2c1ccc1c2nccc1	Organic compounds	Organoheterocyclic compounds	Phenanthrolines
N'-acridin-9-yl-N-(2-chloroethyl)propane-1,3-diamine	ClCCNCCCNc1c2ccccc2nc2c1cccc2	Organic compounds	Organoheterocyclic compounds	Quinolines and derivatives	Benzoquinolines
N-(2-chloroethyl)-N'-(4-methoxyacridin-9-yl)propane-1,3-diamine	ClCCNCCCNc1c2ccccc2nc2c1cccc2OC	Organic compounds	Organoheterocyclic compounds	Quinolines and derivatives	Benzoquinolines
2-chloroethyl 5-methyl-3-oxidotriazino[5,4-b]indol-3-ium-4-carboxylate	ClCCOC(=O)c1[n+]([O-])nnc2c1n(C)c1c2cccc1	Organic compounds	Organoheterocyclic compounds	Indoles and derivatives	N-alkylindoles
2-[2-(2-chloroethoxy)-2-oxoethyl]-1-methylindole-3-carboxylic acid	ClCCOC(=O)Cc1c(C(=O)O)c2c(n1C)cccc2	Organic compounds	Organoheterocyclic compounds	Indoles and derivatives	Indolecarboxylic acids and derivatives
(E)-1,2-dichloro-3-(2-chloroethoxy)prop-1-ene	ClCCOC/C(=C\Cl)/Cl	Organic compounds	Organohalogen compounds	Vinyl halides	Vinyl chlorides
2-chloroethylsulfanylmethylbenzene	ClCCSCc1ccccc1	Organic compounds	Benzenoids	Benzene and substituted derivatives
1-chloro-2-(2-chloroethylsulfanyl)ethane	ClCCSCCCl	Organic compounds	Organosulfur compounds	Thioethers	Sulfur mustard compounds
2-(chloromethyl)-5-nitroisoindole-1,3-dione	ClCN1C(=O)c2c(C1=O)cc(cc2)[N+](=O)[O-]	Organic compounds	Organoheterocyclic compounds	Isoindoles and derivatives	Isoindolines
1-chloro-1a,9b-dihydrophenanthro[9,10-b]azirine	ClN1C2C1c1ccccc1-c1c2cccc1	Organic compounds	Benzenoids	Phenanthrenes and derivatives
N-chloro-9H-fluoren-2-amine	ClNc1ccc2-c3c(Cc2c1)cccc3	Organic compounds	Benzenoids	Fluorenes
N,N-dimethylnitramide	CN([N+](=O)[O-])C	Organic compounds	Organic 1,3-dipolar compounds	Allyl-type 1,3-dipolar organic compounds	Organic nitro compounds
(E)-N,N-dimethyl-3-(5-nitrofuran-2-yl)prop-2-enamide	CN(C(=O)/C=C/c1ccc(o1)[N+](=O)[O-])C	Organic compounds	Organoheterocyclic compounds	Furans	Nitrofurans
[2-(dimethylcarbamothioylsulfanylamino)ethylamino] N,N-dimethylcarbamodithioate	CN(C(=S)SNCCNSC(=S)N(C)C)C	Organic compounds	Organosulfur compounds	Sulfenyl compounds
(2S)-2-chloro-N,N-dimethylpropan-1-amine	CN(C[C@@H](Cl)C)C	Organic compounds	Organic nitrogen compounds	Organonitrogen compounds	Amines
methyl(nitroso)cyanamide	CN(C#N)N=O	Organic compounds	Organic nitrogen compounds	Organonitrogen compounds	Organic nitroso compounds
N,N-dimethyl-7H-purin-6-amine	CN(c1ncnc2c1[nH]cn2)C	Organic compounds	Organoheterocyclic compounds	Imidazopyrimidines	Purines and purine derivatives
N-methyl-N-(2,4,6-trinitrophenyl)nitramide	CN(c1c(cc(cc1[N+](=O)[O-])[N+](=O)[O-])[N+](=O)[O-])[N+](=O)[O-]	Organic compounds	Benzenoids	Benzene and substituted derivatives	Nitrobenzenes
N,N-dimethyl-2,3-dihydro-1H-phenalen-2-amine	CN(C1Cc2cccc3c2c(C1)ccc3)C	Organic compounds	Benzenoids	Phenalanes
1,4-bis(dimethylamino)-5,8-dihydroxyanthracene-9,10-dione	CN(c1ccc(c2c1C(=O)c1c(C2=O)c(O)ccc1O)N(C)C)C	Organic compounds	Benzenoids	Anthracenes	Anthraquinones
N,N-dimethyl-4-[(E)-2-phenylethenyl]aniline	CN(c1ccc(cc1)/C=C/c1ccccc1)C	Organic compounds	Phenylpropanoids and polyketides	Stilbenes
4-[4-(dimethylamino)benzenecarboximidoyl]-N,N-dimethylaniline	CN(c1ccc(cc1)C(=N)c1ccc(cc1)N(C)C)C	Organic compounds	Benzenoids	Benzene and substituted derivatives	Diphenylmethanes
N,N-dimethyl-4-(naphthalen-2-yldiazenyl)aniline	CN(c1ccc(cc1)N=Nc1ccc2c(c1)cccc2)C	Organic compounds	Benzenoids	Naphthalenes
4-(1H-indazol-5-yldiazenyl)-N,N-dimethylaniline	CN(c1ccc(cc1)N=Nc1ccc2c(c1)cn[nH]2)C	Organic compounds	Organoheterocyclic compounds	Benzopyrazoles	Indazoles
4-(1,3-benzothiazol-6-yldiazenyl)-N,N-dimethylaniline	CN(c1ccc(cc1)N=Nc1ccc2c(c1)scn2)C	Organic compounds	Organoheterocyclic compounds	Benzothiazoles
N,N-dimethyl-4-(naphthalen-1-yldiazenyl)aniline	CN(c1ccc(cc1)N=Nc1cccc2c1cccc2)C	Organic compounds	Benzenoids	Naphthalenes
3-(N-methyl-4-phenyldiazenylanilino)propanenitrile	CN(c1ccc(cc1)N=Nc1ccccc1)CCC#N	Organic compounds	Organoheterocyclic compounds	Azobenzenes
(N-methyl-4-phenyldiazenylanilino) acetate	CN(c1ccc(cc1)N=Nc1ccccc1)OC(=O)C	Organic compounds	Organoheterocyclic compounds	Azobenzenes
(2R)-1-[(6-hydrazinylpyridazin-3-yl)-methylamino]propan-2-ol	CN(c1ccc(nn1)NN)C[C@H](O)C	Organic compounds	Organic nitrogen compounds	Organonitrogen compounds	Amines
2-[2-(2,5-dimethyl-1-phenylpyrrol-3-yl)ethenyl]-N,N,1-trimethylquinolin-1-ium-6-amine	CN(c1ccc2c(c1)ccc([n+]2C)C=Cc1cc(n(c1C)c1ccccc1)C)C	Organic compounds	Organoheterocyclic compounds	Pyrroles	Substituted pyrroles
3-N,3-N,6-N,6-N-tetramethylacridine-3,6-diamine	CN(c1ccc2c(c1)nc1c(c2)ccc(c1)N(C)C)C	Organic compounds	Organoheterocyclic compounds	Quinolines and derivatives	Benzoquinolines
8-N,8-N,3-trimethylphenazine-2,8-diamine	CN(c1ccc2c(c1)nc1c(n2)cc(c(c1)N)C)C	Organic compounds	Organoheterocyclic compounds	Diazanaphthalenes	Benzodiazines
N,N,2,3,5-pentamethylquinoxalin-6-amine	CN(c1ccc2c(c1C)nc(c(n2)C)C)C	Organic compounds	Organoheterocyclic compounds	Diazanaphthalenes	Benzodiazines
N,N,3-trimethylimidazo[4,5-f]quinolin-2-amine	CN(c1nc2c(n1C)ccc1c2cccn1)C	Organic compounds	Organoheterocyclic compounds	Quinolines and derivatives	Aminoquinolines and derivatives
N',N'-dimethyl-N-(1-nitroacridin-9-yl)propane-1,3-diamine	CN(CCCNc1c2ccccc2nc2c1c(ccc2)[N+](=O)[O-])C	Organic compounds	Organoheterocyclic compounds	Quinolines and derivatives	Benzoquinolines
N',N'-dimethyl-N-(4-methyl-1-nitroacridin-9-yl)propane-1,3-diamine	CN(CCCNc1c2ccccc2nc2c1c(ccc2C)[N+](=O)[O-])C	Organic compounds	Organoheterocyclic compounds	Quinolines and derivatives	Benzoquinolines
N-(4-chloro-1-nitroacridin-9-yl)-N',N'-dimethylpropane-1,3-diamine	CN(CCCNc1c2ccccc2nc2c1c(ccc2Cl)[N+](=O)[O-])C	Organic compounds	Organoheterocyclic compounds	Quinolines and derivatives	Benzoquinolines
N-(4-fluoro-1-nitroacridin-9-yl)-N',N'-dimethylpropane-1,3-diamine	CN(CCCNc1c2ccccc2nc2c1c(ccc2F)[N+](=O)[O-])C	Organic compounds	Organoheterocyclic compounds	Quinolines and derivatives	Benzoquinolines
9-N-[3-(dimethylamino)propyl]-4-N,4-N-dimethyl-1-nitroacridine-4,9-diamine	CN(CCCNc1c2ccccc2nc2c1c(ccc2N(C)C)[N+](=O)[O-])C	Organic compounds	Organoheterocyclic compounds	Quinolines and derivatives	Benzoquinolines
2-[2-acetyloxyethyl-[9-[3-(dimethylamino)propylamino]-1-nitroacridin-4-yl]amino]ethyl acetate	CN(CCCNc1c2ccccc2nc2c1c(ccc2N(CCOC(=O)C)CCOC(=O)C)[N+](=O)[O-])C	Organic compounds	Organoheterocyclic compounds	Quinolines and derivatives	Benzoquinolines
N',N'-dimethyl-N-(2-nitroacridin-9-yl)propane-1,3-diamine	CN(CCCNc1c2ccccc2nc2c1cc(cc2)[N+](=O)[O-])C	Organic compounds	Organoheterocyclic compounds	Quinolines and derivatives	Benzoquinolines
N',N'-dimethyl-N-(3-nitroacridin-9-yl)propane-1,3-diamine	CN(CCCNc1c2ccccc2nc2c1ccc(c2)[N+](=O)[O-])C	Organic compounds	Organoheterocyclic compounds	Quinolines and derivatives	Benzoquinolines
N-acridin-9-yl-N',N'-dimethylpropane-1,3-diamine	CN(CCCNc1c2ccccc2nc2c1cccc2)C	Organic compounds	Organoheterocyclic compounds	Quinolines and derivatives	Benzoquinolines
N',N'-dimethyl-N-(4-nitroacridin-9-yl)propane-1,3-diamine	CN(CCCNc1c2ccccc2nc2c1cccc2[N+](=O)[O-])C	Organic compounds	Organoheterocyclic compounds	Quinolines and derivatives	Benzoquinolines
N-[2-(dimethylamino)ethyl]benzo[f]quinoline-5-carboxamide	CN(CCNC(=O)c1cc2ccccc2c2c1nccc2)C	Organic compounds	Organoheterocyclic compounds	Quinolines and derivatives	Benzoquinolines
N-[2-(dimethylamino)ethyl]-1,10-phenanthroline-2-carboxamide	CN(CCNC(=O)c1ccc2c(n1)c1ncccc1cc2)C	Organic compounds	Organoheterocyclic compounds	Phenanthrolines
N-[2-(dimethylamino)ethyl]-9,10-dioxoanthracene-1-carboxamide	CN(CCNC(=O)c1cccc2c1C(=O)c1ccccc1C2=O)C	Organic compounds	Benzenoids	Anthracenes	Anthracenecarboxylic acids and derivatives
N-[2-(dimethylamino)ethyl]anthracene-1-carboxamide	CN(CCNC(=O)c1cccc2c1cc1ccccc1c2)C	Organic compounds	Benzenoids	Anthracenes	Anthracenecarboxylic acids and derivatives
N-[2-(dimethylamino)ethyl]acridine-1-carboxamide	CN(CCNC(=O)c1cccc2c1cc1ccccc1n2)C	Organic compounds	Organoheterocyclic compounds	Quinolines and derivatives	Benzoquinolines
N-[2-(dimethylamino)ethyl]-2-phenyl-1H-benzimidazole-4-carboxamide	CN(CCNC(=O)c1cccc2c1nc([nH]2)c1ccccc1)C	Organic compounds	Organoheterocyclic compounds	Benzimidazoles	Phenylbenzimidazoles
N-[2-(dimethylamino)ethyl]-2-phenylquinoline-8-carboxamide	CN(CCNC(=O)c1cccc2c1nc(cc2)c1ccccc1)C	Organic compounds	Organoheterocyclic compounds	Quinolines and derivatives	Phenylquinolines
N-[2-(dimethylamino)ethyl]-3-phenylquinoxaline-5-carboxamide	CN(CCNC(=O)c1cccc2c1nc(cn2)c1ccccc1)C	Organic compounds	Organoheterocyclic compounds	Diazanaphthalenes	Benzodiazines
N-[2-(dimethylamino)ethyl]acridine-4-carboxamide	CN(CCNC(=O)c1cccc2c1nc1ccccc1c2)C	Organic compounds	Organoheterocyclic compounds	Quinolines and derivatives	Benzoquinolines
9-amino-N-[2-(dimethylamino)ethyl]acridine-4-carboxamide	CN(CCNC(=O)c1cccc2c1nc1ccccc1c2N)C	Organic compounds	Organoheterocyclic compounds	Quinolines and derivatives	Benzoquinolines
N-[2-(dimethylamino)ethyl]-9-oxo-10H-acridine-4-carboxamide	CN(CCNC(=O)c1cccc2c1[nH]c1ccccc1c2=O)C	Organic compounds	Organoheterocyclic compounds	Quinolines and derivatives	Benzoquinolines
N-[2-(dimethylamino)ethyl]phenazine-1-carboxamide	CN(CCNC(=O)c1cccc2c1nc1ccccc1n2)C	Organic compounds	Organoheterocyclic compounds	Diazanaphthalenes	Benzodiazines
N-[2-(dimethylamino)ethyl]-10H-phenoxazine-1-carboxamide	CN(CCNC(=O)c1cccc2c1Nc1ccccc1O2)C	Organic compounds	Organoheterocyclic compounds	Benzoxazines	Phenoxazines
N-[2-(dimethylamino)ethyl]phenanthridine-4-carboxamide	CN(CCNC(=O)c1cccc2c1ncc1c2cccc1)C	Organic compounds	Organoheterocyclic compounds	Quinolines and derivatives	Benzoquinolines
N-[2-(dimethylamino)ethyl]-2-phenyl-1-benzofuran-7-carboxamide	CN(CCNC(=O)c1cccc2c1oc(c2)c1ccccc1)C	Organic compounds	Phenylpropanoids and polyketides	2-arylbenzofuran flavonoids
N-[2-(dimethylamino)ethyl]-9-oxoxanthene-4-carboxamide	CN(CCNC(=O)c1cccc2c1oc1ccccc1c2=O)C	Organic compounds	Organoheterocyclic compounds	Benzopyrans	1-benzopyrans
N-[2-(dimethylamino)ethyl]dibenzo-p-dioxin-1-carboxamide	CN(CCNC(=O)c1cccc2c1Oc1ccccc1O2)C	Organic compounds	Organoheterocyclic compounds	Benzodioxins	Benzo-p-dioxins
N-[2-(dimethylamino)ethyl]-9-oxothioxanthene-4-carboxamide	CN(CCNC(=O)c1cccc2c1sc1ccccc1c2=O)C	Organic compounds	Organoheterocyclic compounds	Thiochromenes
N-[2-(dimethylamino)ethyl]-2-phenylimidazo[1,2-a]pyridine-8-carboxamide	CN(CCNC(=O)c1cccn2c1nc(c2)c1ccccc1)C	Organic compounds	Organoheterocyclic compounds	Azoles	Imidazoles
N-[2-(dimethylamino)ethyl]-11-oxopyrido[2,1-b]quinazoline-6-carboxamide	CN(CCNC(=O)c1cccn2c1nc1ccccc1c2=O)C	Organic compounds	Organoheterocyclic compounds	Pyridopyrimidines
N',N'-dimethyl-N-[5-[(E)-2-(5-nitrofuran-2-yl)ethenyl]-1,3,4-oxadiazol-2-yl]methanediamine	CN(CNc1nnc(o1)/C=C/c1ccc(o1)[N+](=O)[O-])C	Organic compounds	Organoheterocyclic compounds	Furans	Nitrofurans
N-methyl-N-[(4-nitrophenyl)diazenyl]methanamine	CN(N=Nc1ccc(cc1)[N+](=O)[O-])C	Organic compounds	Benzenoids	Benzene and substituted derivatives	Nitrobenzenes
N-[(4-bromophenyl)diazenyl]-N-methylmethanamine	CN(N=Nc1ccc(cc1)Br)C	Organic compounds	Benzenoids	Benzene and substituted derivatives	Halobenzenes
N-[(4-chlorophenyl)diazenyl]-N-methylmethanamine	CN(N=Nc1ccc(cc1)Cl)C	Organic compounds	Benzenoids	Benzene and substituted derivatives	Halobenzenes
N-methyl-N-phenyldiazenylmethanamine	CN(N=Nc1ccccc1)C	Organic compounds	Benzenoids	Benzene and substituted derivatives
N-[(2R)-2-hydroxypropyl]-N-methylnitrous amide	CN(N=O)C[C@H](O)C	Organic compounds	Organic nitrogen compounds	Organonitrogen compounds	Organic nitroso compounds
N-butyl-N-methylnitrous amide	CN(N=O)CCCC	Organic compounds	Organic nitrogen compounds	Organonitrogen compounds	Organic nitroso compounds
1,1-dimethyl-2-[4-(5-nitrofuran-2-yl)-1,3-thiazol-2-yl]hydrazine	CN(Nc1scc(n1)c1ccc(o1)[N+](=O)[O-])C	Organic compounds	Organoheterocyclic compounds	Furans	Nitrofurans
methyl-methylimino-oxidoazanium	CN=[N+](C)[O-]	Organic compounds	Organic 1,3-dipolar compounds	Allyl-type 1,3-dipolar organic compounds	Azoxy compounds
N-methylnitrous amide	CNN=O	Organic compounds	Organic nitrogen compounds	Organonitrogen compounds	Organic nitroso compounds
5-(2-fluorophenyl)-1-methyl-7-nitro-3H-1,4-benzodiazepin-2-one	CN1C(=O)CN=C(c2c1ccc(c2)[N+](=O)[O-])c1ccccc1F	Organic compounds	Organoheterocyclic compounds	Benzodiazepines	1,4-benzodiazepines
1-methylimidazo[4,5-f]quinolin-2-amine	Cn1c(N)nc2c1c1cccnc1cc2	Organic compounds	Organoheterocyclic compounds	Quinolines and derivatives	Aminoquinolines and derivatives
1-methyl-6-phenylimidazo[4,5-b]pyridin-2-amine	Cn1c(N)nc2c1cc(cn2)c1ccccc1	Organic compounds	Organoheterocyclic compounds	Pyridines and derivatives	Phenylpyridines
3-methylbenzo[f]benzimidazol-2-amine	Cn1c(N)nc2c1cc1ccccc1c2	Organic compounds	Benzenoids	Naphthalenes
1-methylimidazo[4,5-b]quinolin-2-amine	Cn1c(N)nc2c1cc1ccccc1n2	Organic compounds	Organoheterocyclic compounds	Quinolines and derivatives	Aminoquinolines and derivatives
1-methylimidazo[4,5-b][1,7]naphthyridin-2-amine	Cn1c(N)nc2c1cc1ccncc1n2	Organic compounds	Organoheterocyclic compounds	Diazanaphthalenes	Naphthyridines
1-methylbenzimidazol-2-amine	Cn1c(N)nc2c1cccc2	Organic compounds	Organoheterocyclic compounds	Benzimidazoles
1-methyl-2-nitro-6-phenylimidazo[4,5-b]pyridine	Cn1c2cc(cnc2nc1[N+](=O)[O-])c1ccccc1	Organic compounds	Organoheterocyclic compounds	Pyridines and derivatives	Phenylpyridines
12-methyl-12-azapentacyclo[11.8.0.02,11.03,8.016,21]henicosa-1(13),2(11),3,5,7,9,14,16,18,20-decaene	Cn1c2ccc3c(c2c2c1ccc1c2cccc1)cccc3	Organic compounds	Organoheterocyclic compounds	Indoles and derivatives	Carbazoles
9-methylcarbazole	Cn1c2ccccc2c2c1cccc2	Organic compounds	Organoheterocyclic compounds	Indoles and derivatives	Carbazoles
11-methyl-3,5-dioxa-11-azapentacyclo[10.7.1.02,6.08,20.014,19]icosa-1(20),2(6),7,14,16,18-hexaen-9-ol	CN1CC(O)c2c3C1Cc1ccccc1-c3c1c(c2)OCO1	Organic compounds	Alkaloids and derivatives	Aporphines
2-methyl-7-nitroindazole	Cn1cc2c(n1)c(ccc2)[N+](=O)[O-]	Organic compounds	Organoheterocyclic compounds	Benzopyrazoles	Indazoles
2-methyl-6-nitroindazole	Cn1cc2c(n1)cc(cc2)[N+](=O)[O-]	Organic compounds	Organoheterocyclic compounds	Benzopyrazoles	Indazoles
6-methyl-5,5a,7,8-tetrahydro-4H-[1,3]thiazolo[4,5-f]quinolin-2-amine	CN1CCC=C2C1CCc1c2nc(s1)N	Organic compounds	Organoheterocyclic compounds	Quinolines and derivatives	Aminoquinolines and derivatives
11-methyl-3,5-dioxa-11-azapentacyclo[10.7.1.02,6.08,20.014,19]icosa-1(20),2(6),7,14,16,18-hexaen-13-ol	CN1CCc2c3C1C(O)c1ccccc1-c3c1c(c2)OCO1	Organic compounds	Alkaloids and derivatives	Aporphines	Hydroxy-7-aporphines
11-methyl-3,5-dioxa-11-azapentacyclo[10.7.1.02,6.08,20.014,19]icosa-1(20),2(6),7,14,16,18-hexaene	CN1CCc2c3C1Cc1ccccc1-c3c1c(c2)OCO1	Organic compounds	Alkaloids and derivatives	Aporphines
7-hydroxy-3',6,7,14-tetramethylspiro[2,9-dioxa-14-azabicyclo[9.5.1]heptadec-11-ene-4,2'-oxirane]-3,8,17-trione	CN1CCC2OC(=O)C3(OC3C)CC(C(C(=O)OCC(=CC1)C2=O)(C)O)C	Organic compounds	Organoheterocyclic compounds	Azaspirodecane derivatives
5-cyclopropyl-8-fluoro-7-(4-methylpiperazin-1-yl)pyrimido[1,6-a]benzimidazole-1,3-dione	CN1CCN(CC1)c1cc2c(cc1F)n1c(n2C2CC2)cc(=O)[nH]c1=O	Organic compounds	Organoheterocyclic compounds	Diazinanes	Piperazines
5-cyclopropyl-8-fluoro-2-hydroxy-7-(4-methylpiperazin-1-yl)pyrimido[1,6-a]benzimidazole-1,3-dione	CN1CCN(CC1)c1cc2c(cc1F)n1c(n2C2CC2)cc(=O)n(c1=O)O	Organic compounds	Organoheterocyclic compounds	Diazinanes	Piperazines
1-methyl-4,5-dihydrotriazole	CN1CCN=N1	Organic compounds	Organoheterocyclic compounds	Azolines	Triazolines
6-(3-methyl-5-nitroimidazol-4-yl)sulfanyl-7H-purine	Cn1cnc(c1Sc1ncnc2c1[nH]cn2)[N+](=O)[O-]	Organic compounds	Organosulfur compounds	Thioethers	Aryl thioethers
3-methylimidazo[4,5-f]quinoline	Cn1cnc2c1ccc1c2cccn1	Organic compounds	Organoheterocyclic compounds	Quinolines and derivatives
(2R)-2-(2-dimethoxyphosphorylsulfanylethylsulfanyl)-N-methylpropanamide	CNC(=O)[C@H](SCCSP(=O)(OC)OC)C	Organic compounds	Organic acids and derivatives	Carboxylic acids and derivatives	Carboxylic acid derivatives
N-hydroxy-N-(methylcarbamoyl)acetamide	CNC(=O)N(C(=O)C)O	Organic compounds	Organic acids and derivatives	Organic carbonic acids and derivatives	Ureas
phenanthren-9-yl N-methylcarbamate	CNC(=O)Oc1cc2ccccc2c2c1cccc2	Organic compounds	Benzenoids	Phenanthrenes and derivatives	Phenanthrols
amino N-methylcarbamate	CNC(=O)ON	Organic compounds	Organic acids and derivatives	Organic carbonic acids and derivatives
[acetyl(methylcarbamoyl)amino] N-methylcarbamate	CNC(=O)ON(C(=O)NC)C(=O)C	Organic compounds	Organic acids and derivatives	Organic carbonic acids and derivatives	Ureas
acetamido N-methylcarbamate	CNC(=O)ONC(=O)C	Organic compounds	Organic acids and derivatives	Carboxylic acids and derivatives	Carboxylic acid derivatives
(methylcarbamoylamino) N-methylcarbamate	CNC(=O)ONC(=O)NC	Organic compounds	Organic acids and derivatives	Organic carbonic acids and derivatives
N-methyl-2,3-dihydro-1H-phenalen-2-amine	CNC1Cc2cccc3c2c(C1)ccc3	Organic compounds	Benzenoids	Phenalanes
[4-[[4-(dimethylamino)phenyl]-[4-(methylamino)phenyl]methylidene]cyclohexa-2,5-dien-1-ylidene]-dimethylazanium	CNc1ccc(cc1)C(=C1C=CC(=[N+](C)C)C=C1)c1ccc(cc1)N(C)C	Organic compounds	Benzenoids	Benzene and substituted derivatives	Diphenylmethanes
N-methyl-N-[4-[[4-(methylamino)phenyl]diazenyl]phenyl]acetamide	CNc1ccc(cc1)N=Nc1ccc(cc1)N(C(=O)C)C	Organic compounds	Organoheterocyclic compounds	Azobenzenes
4-(1,3-benzothiazol-6-yldiazenyl)-N-methylaniline	CNc1ccc(cc1)N=Nc1ccc2c(c1)scn2	Organic compounds	Organoheterocyclic compounds	Benzothiazoles
N-methyl-4-phenyldiazenylaniline	CNc1ccc(cc1)N=Nc1ccccc1	Organic compounds	Organoheterocyclic compounds	Azobenzenes
4-N-acridin-9-yl-1-N-methylbenzene-1,4-diamine	CNc1ccc(cc1)Nc1c2ccccc2nc2c1cccc2	Organic compounds	Organoheterocyclic compounds	Quinolines and derivatives	Benzoquinolines
4-(methylamino)phenol	CNc1ccc(cc1)O	Organic compounds	Organic nitrogen compounds	Organonitrogen compounds	Amines
6-(methylamino)phenanthren-3-ol	CNc1ccc2c(c1)c1cc(O)ccc1cc2	Organic compounds	Benzenoids	Phenanthrenes and derivatives	Phenanthrols
N,2,3,5-tetramethylquinoxalin-6-amine	CNc1ccc2c(c1C)nc(c(n2)C)C	Organic compounds	Organoheterocyclic compounds	Diazanaphthalenes	Benzodiazines
N,3,5-trimethylquinoxalin-6-amine	CNc1ccc2c(c1C)nc(cn2)C	Organic compounds	Organoheterocyclic compounds	Diazanaphthalenes	Benzodiazines
N,5-dimethyl-3-phenylquinoxalin-6-amine	CNc1ccc2c(c1C)nc(cn2)c1ccccc1	Organic compounds	Organoheterocyclic compounds	Diazanaphthalenes	Benzodiazines
N,2,5-trimethylquinoxalin-6-amine	CNc1ccc2c(c1C)ncc(n2)C	Organic compounds	Organoheterocyclic compounds	Diazanaphthalenes	Benzodiazines
2-N-methylbenzene-1,2-diamine	CNc1ccccc1N	Organic compounds	Organic nitrogen compounds	Organonitrogen compounds	Amines
N,3-dimethylimidazo[4,5-f]quinolin-2-amine	CNc1nc2c(n1C)ccc1c2cccn1	Organic compounds	Organoheterocyclic compounds	Quinolines and derivatives	Aminoquinolines and derivatives
6-(4-aminophenoxy)-N-methylpyrimidin-4-amine	CNc1ncnc(c1)Oc1ccc(cc1)N	Organic compounds	Organic oxygen compounds	Organooxygen compounds	Ethers
N-(methyldiazenyl)methanamine	CNN=NC	Organic compounds	Organic 1,3-dipolar compounds	Propargyl-type 1,3-dipolar organic compounds
N-[bis(dimethylamino)phosphoryl]methanamine	CNP(=O)(N(C)C)N(C)C	Organic compounds	Organic acids and derivatives	Organic phosphoric acids and derivatives	Organic phosphoramides
N-[bis(aziridin-1-yl)phosphinothioyl]methanamine	CNP(=S)(N1CC1)N1CC1	Organic compounds	Organic acids and derivatives	Organic thiophosphoric acids and derivatives
[(4S,6S,7R,8R)-11-amino-7-methoxy-12-methyl-10,13-dioxo-2,5-diazatetracyclo[7.4.0.02,7.04,6]trideca-1(9),11-dien-8-yl]methyl carbamate	CO[C@@]12[C@H]3N[C@H]3CN2C2=C([C@@H]1COC(=O)N)C(=O)C(=C(C2=O)C)N	Organic compounds	Organoheterocyclic compounds	Indoles and derivatives	Indolequinones
[(7S,8R)-7-[(Z)-2-methylbut-2-enoyl]oxy-5,6,7,8-tetrahydro-3H-pyrrolizin-1-yl]methyl (2R)-2,3-dihydroxy-2-[(1S)-1-methoxyethyl]-3-methylbutanoate	CO[C@H]([C@@](C(O)(C)C)(C(=O)OCC1=CCN2[C@H]1[C@H](CC2)OC(=O)/C(=C\C)/C)O)C	Organic compounds	Alkaloids and derivatives
(2Z)-3-methoxy-5-methyl-4-oxohexa-2,5-dienoic acid	CO/C(=C\C(=O)O)/C(=O)C(=C)C	Organic compounds	Organic acids and derivatives	Keto acids and derivatives	Medium-chain keto acids and derivatives
methyl (1S,2S,4R)-2-ethyl-2,4,5,7-tetrahydroxy-6,11-dioxo-3,4-dihydro-1H-tetracene-1-carboxylate	COC(=O)[C@H]1c2cc3C(=O)c4cccc(c4C(=O)c3c(c2[C@@H](C[C@@]1(O)CC)O)O)O	Organic compounds	Benzenoids	Naphthacenes	Tetracenequinones
methyl (Z)-2-nitro-3-(5-nitrofuran-2-yl)prop-2-enoate	COC(=O)/C(=C/c1ccc(o1)[N+](=O)[O-])/[N+](=O)[O-]	Organic compounds	Organic acids and derivatives	Carboxylic acids and derivatives	Amino acids, peptides, and analogues
dimethyl (2E,4E,6E,8E,10E,12E,14E,16Z,18E)-4,8,13,17-tetramethylicosa-2,4,6,8,10,12,14,16,18-nonaenedioate	COC(=O)/C=C/C(=C/C=C/C(=C/C=C/C=C(/C=C/C=C(\C=C\C(=O)OC)/C)\C)/C)/C	Organic compounds	Lipids and lipid-like molecules	Prenol lipids	Diterpenoids
methyl 2-cyanoprop-2-enoate	COC(=O)C(=C)C#N	Organic compounds	Organic acids and derivatives	Carboxylic acids and derivatives	Carboxylic acid derivatives
methyl 2-chloroprop-2-enoate	COC(=O)C(=C)Cl	Organic compounds	Organic acids and derivatives	Carboxylic acids and derivatives	Carboxylic acid derivatives
methyl 2-chloropropanoate	COC(=O)C(Cl)C	Organic compounds	Organic acids and derivatives	Carboxylic acids and derivatives	Carboxylic acid derivatives
methyl 2,2-dichloroacetate	COC(=O)C(Cl)Cl	Organic compounds	Organic acids and derivatives	Carboxylic acids and derivatives	Carboxylic acid derivatives
methyl 2-amino-3-(2-chloroethylsulfanyl)propanoate	COC(=O)C(CSCCCl)N	Organic compounds	Organic acids and derivatives	Carboxylic acids and derivatives	Amino acids, peptides, and analogues
methyl 2-acetamido-3-(2-bromopropylsulfanyl)propanoate	COC(=O)C(NC(=O)C)CSCC(Br)C	Organic compounds	Organic acids and derivatives	Carboxylic acids and derivatives	Amino acids, peptides, and analogues
methyl 3-methyl-5-oxo-2-propan-2-yl-2H-furan-4-carboxylate	COC(=O)C1=C(C)C(OC1=O)C(C)C	Organic compounds	Organoheterocyclic compounds	Dihydrofurans	Furanones
methyl 3-ethyl-2-methyl-5-oxo-2H-furan-4-carboxylate	COC(=O)C1=C(CC)C(OC1=O)C	Organic compounds	Organoheterocyclic compounds	Dihydrofurans	Furanones
methyl 1-nitroso-3,6-dihydro-2H-pyridine-5-carboxylate	COC(=O)C1=CCCN(C1)N=O	Organic compounds	Alkaloids and derivatives
methyl 1a,2-diformyl-5,5-dimethyl-3a,4,6,6a-tetrahydro-1H-cyclopropa[e]indene-6b-carboxylate	COC(=O)C12CC2(C=O)C(=CC2C1CC(C2)(C)C)C=O	Organic compounds	Organic acids and derivatives	Carboxylic acids and derivatives	Cyclopropanecarboxylic acids and derivatives
methyl 4,5-dimethyl-2-oxo-3,6-dioxabicyclo[3.1.0]hexane-1-carboxylate	COC(=O)C12OC2(C)C(OC1=O)C	Organic compounds	Organoheterocyclic compounds	Dioxanes	1,4-dioxanes
methyl 6-hydroxy-2,2-dimethylbenzo[h]chromene-5-carboxylate	COC(=O)c1c2C=CC(Oc2c2c(c1O)cccc2)(C)C	Organic compounds	Organoheterocyclic compounds	Naphthopyrans
methyl 4-[4-(dimethylamino)-5-hydroxy-6-methyloxan-2-yl]oxy-2-ethyl-2,5,7,10-tetrahydroxy-6,11-dioxo-3,4-dihydro-1H-tetracene-1-carboxylate	COC(=O)C1c2cc3c(c(c2C(CC1(O)CC)OC1OC(C)C(C(C1)N(C)C)O)O)C(=O)c1c(C3=O)c(O)ccc1O	Organic compounds	Phenylpropanoids and polyketides	Anthracyclines
methyl 4-[4-(dimethylamino)-5-hydroxy-6-methyloxan-2-yl]oxy-2-ethyl-2,5,7-trihydroxy-6,11-dioxo-3,4-dihydro-1H-tetracene-1-carboxylate	COC(=O)C1c2cc3c(c(c2C(CC1(O)CC)OC1OC(C)C(C(C1)N(C)C)O)O)C(=O)c1c(C3=O)cccc1O	Organic compounds	Phenylpropanoids and polyketides	Anthracyclines
methyl 4-[5-(4,5-dihydroxy-6-methyloxan-2-yl)oxy-4-(dimethylamino)-6-methyloxan-2-yl]oxy-2-ethyl-2,5,7,10-tetrahydroxy-6,11-dioxo-3,4-dihydro-1H-tetracene-1-carboxylate	COC(=O)C1c2cc3c(c(c2C(CC1(O)CC)OC1OC(C)C(C(C1)N(C)C)OC1CC(O)C(C(O1)C)O)O)C(=O)c1c(C3=O)c(O)ccc1O	Organic compounds	Phenylpropanoids and polyketides	Anthracyclines
methyl 4-[5-[5-(4,5-dihydroxy-6-methyloxan-2-yl)oxy-4-hydroxy-6-methyloxan-2-yl]oxy-4-(dimethylamino)-6-methyloxan-2-yl]oxy-2-ethyl-2,5,7,10-tetrahydroxy-6,11-dioxo-3,4-dihydro-1H-tetracene-1-carboxylate	COC(=O)C1c2cc3c(c(c2C(CC1(O)CC)OC1OC(C)C(C(C1)N(C)C)OC1CC(O)C(C(O1)C)OC1CC(O)C(C(O1)C)O)O)C(=O)c1c(C3=O)c(O)ccc1O	Organic compounds	Phenylpropanoids and polyketides	Anthracyclines
methyl 4-[4-(dimethylamino)-5-[4-hydroxy-6-methyl-5-(6-methyl-5-oxooxan-2-yl)oxyoxan-2-yl]oxy-6-methyloxan-2-yl]oxy-2-ethyl-2,5,7-trihydroxy-6,11-dioxo-3,4-dihydro-1H-tetracene-1-carboxylate	COC(=O)C1c2cc3c(c(c2C(CC1(O)CC)OC1OC(C)C(C(C1)N(C)C)OC1CC(O)C(C(O1)C)OC1CCC(=O)C(O1)C)O)C(=O)c1c(C3=O)cccc1O	Organic compounds	Phenylpropanoids and polyketides	Anthracyclines
methyl 2-amino-5-(4-amino-3-methoxycarbonylphenyl)benzoate	COC(=O)c1cc(ccc1N)c1ccc(c(c1)C(=O)OC)N	Organic compounds	Benzenoids	Benzene and substituted derivatives	Biphenyls and derivatives
methyl 2-amino-5-[(4-amino-3-methoxycarbonylphenyl)methyl]benzoate	COC(=O)c1cc(ccc1N)Cc1ccc(c(c1)C(=O)OC)N	Organic compounds	Benzenoids	Benzene and substituted derivatives	Diphenylmethanes
methyl 8-methoxy-6-nitronaphtho[2,1-g][1,3]benzodioxole-5-carboxylate	COC(=O)c1cc2OCOc2c2c1c(cc1c2cccc1OC)[N+](=O)[O-]	Organic compounds	Benzenoids	Phenanthrenes and derivatives	Aristolochic acids and derivatives
methyl 8-methoxynaphtho[2,1-g][1,3]benzodioxole-5-carboxylate	COC(=O)c1cc2OCOc2c2c1ccc1c2cccc1OC	Organic compounds	Benzenoids	Phenanthrenes and derivatives
methyl 9-[3-(dimethylamino)propylamino]-1-nitroacridine-4-carboxylate	COC(=O)c1ccc(c2c1nc1ccccc1c2NCCCN(C)C)[N+](=O)[O-]	Organic compounds	Organoheterocyclic compounds	Quinolines and derivatives	Benzoquinolines
methyl 4-[[4-[acetyloxy(methyl)amino]phenyl]diazenyl]benzoate	COC(=O)c1ccc(cc1)N=Nc1ccc(cc1)N(OC(=O)C)C	Organic compounds	Organoheterocyclic compounds	Azobenzenes
methyl 6,7-dichloro-5-oxo-3,7a-dihydro-2H-pyrrolo[2,1-b][1,3]thiazole-3-carboxylate	COC(=O)C1CSC2N1C(=O)C(=C2Cl)Cl	Organic compounds	Organic acids and derivatives	Carboxylic acids and derivatives	Amino acids, peptides, and analogues
methyl 1-(5,8-dioxoquinolin-2-yl)-9H-pyrido[3,4-b]indole-3-carboxylate	COC(=O)c1nc(c2ccc3c(n2)C(=O)C=CC3=O)c2c(c1)c1ccccc1[nH]2	Organic compounds	Alkaloids and derivatives	Harmala alkaloids
methyl 5-nitro-3,4-diphenylfuran-2-carboxylate	COC(=O)c1oc(c(c1c1ccccc1)c1ccccc1)[N+](=O)[O-]	Organic compounds	Organoheterocyclic compounds	Furans	Diphenylfurans
methyl 3,4-dichloro-5-nitrofuran-2-carboxylate	COC(=O)c1oc(c(c1Cl)Cl)[N+](=O)[O-]	Organic compounds	Organoheterocyclic compounds	Furans	Furoic acid and derivatives
methyl 3-phenyloxirane-2-carboxylate	COC(=O)C1OC1c1ccccc1	Organic compounds	Organoheterocyclic compounds	Epoxides	Oxirane carboxylic acids and derivatives
(2R)-2-(methoxymethyl)oxirane	COC[C@H]1CO1	Organic compounds	Organoheterocyclic compounds	Epoxides
5-amino-6-(7-amino-6-methoxy-5,8-dioxoquinolin-2-yl)-4-(2-hydroxy-3,4-dimethoxyphenyl)-3-methylpyridine-2-carboxylic acid	COC1=C(N)C(=O)c2c(C1=O)ccc(n2)c1nc(C(=O)O)c(c(c1N)c1ccc(c(c1O)OC)OC)C	Organic compounds	Organoheterocyclic compounds	Pyridines and derivatives	Bipyridines and oligopyridines
3-methoxy-6-methyl-11H-indolo[3,2-c]quinoline-1,4-dione	COC1=CC(=O)c2c(C1=O)nc(c1c2[nH]c2c1cccc2)C	Organic compounds	Organoheterocyclic compounds	Indoles and derivatives	Pyridoindoles
3-methoxy-6-methyl-8,9,10,11-tetrahydro-7H-indolo[3,2-c]quinoline-1,4-dione	COC1=CC(=O)c2c(C1=O)nc(c1c2[nH]c2c1CCCC2)C	Organic compounds	Organoheterocyclic compounds	Quinolines and derivatives	Quinoline quinones
1-methoxycyclohepta-1,3,5-triene	COC1=CC=CC=CC1	Organic compounds	Organic oxygen compounds	Organooxygen compounds
7b-methoxy-2a-methyldioxeto[3,4-b][1]benzofuran	COC12OOC2(C)Oc2c1cccc2	Organic compounds	Organoheterocyclic compounds	Coumarans
2-methoxy-1,3,5-trinitrobenzene	COc1c(cc(cc1[N+](=O)[O-])[N+](=O)[O-])[N+](=O)[O-]	Organic compounds	Benzenoids	Benzene and substituted derivatives	Nitrobenzenes
7-(4-amino-5-methoxy-6-methyloxan-2-yl)oxy-6,9,11-trihydroxy-9-(2-hydroxyacetyl)-4-methoxy-8,10-dihydro-7H-tetracene-5,12-dione	COC1C(N)CC(OC1C)OC1CC(O)(Cc2c1c(O)c1c(c2O)C(=O)c2c(C1=O)c(OC)ccc2)C(=O)CO	Organic compounds	Phenylpropanoids and polyketides	Anthracyclines
1-methoxy-6-methyl-5,6,6a,7-tetrahydro-4H-dibenzo[de,g]quinolin-2-ol	COc1c(O)cc2c3c1-c1ccccc1CC3N(CC2)C	Organic compounds	Alkaloids and derivatives	Aporphines
15,16-dimethoxy-10-azatetracyclo[7.7.1.02,7.013,17]heptadeca-1(17),2,4,6,9,11,13,15-octaen-8-one	COc1c(OC)cc2c3c1-c1ccccc1C(=O)c3ncc2	Organic compounds	Alkaloids and derivatives	Aporphines
1,2-dimethoxy-12-methyl-[1,3]benzodioxolo[5,6-c]phenanthridin-13-one	COc1c(OC)ccc2c1c(=O)n(C)c1c2ccc2c1cc1OCOc1c2	Organic compounds	Organoheterocyclic compounds	Quinolines and derivatives	Benzoquinolines
15,16-dimethoxy-11-methyl-3,5-dioxa-11-azapentacyclo[10.7.1.02,6.08,20.014,19]icosa-1(19),2(6),7,12(20),13,15,17-heptaene-9,10-dione	COc1c(OC)ccc2c1cc1N(C)C(=O)C(=O)c3c1c2c1OCOc1c3	Organic compounds	Alkaloids and derivatives	Aporphines	4,5-dioxoaporphines
15,16-dimethoxy-11-methyl-3,5-dioxa-11-azapentacyclo[10.7.1.02,6.08,20.014,19]icosa-1(19),2(6),7,12(20),13,15,17-heptaene	COc1c(OC)ccc2c1cc1N(C)CCc3c1c2c1OCOc1c3	Organic compounds	Alkaloids and derivatives	Aporphines
3-hydroxy-2-(hydroxymethyl)-1-methoxyanthracene-9,10-dione	COc1c2C(=O)c3ccccc3C(=O)c2cc(c1CO)O	Organic compounds	Benzenoids	Anthracenes	Anthraquinones
(4S,8S)-18-hydroxy-15-(3-hydroxy-3-methylbutyl)-2-methoxy-7,9,13-trioxapentacyclo[10.8.0.03,10.04,8.014,19]icosa-1,3(10),5,11,14,16,18-heptaen-20-one	COc1c2c(O[C@H]3[C@H]2C=CO3)cc2c1c(=O)c1c(o2)c(CCC(O)(C)C)ccc1O	Organic compounds	Organoheterocyclic compounds	Benzopyrans	1-benzopyrans
17-chloro-2,18-dimethoxy-7,9,13-trioxapentacyclo[10.8.0.03,10.04,8.014,19]icosa-1,3(10),5,11,14(19),15,17-heptaen-20-one	COc1c2c(OC3C2C=CO3)cc2c1c(=O)c1c(o2)ccc(c1OC)Cl	Organic compounds	Organoheterocyclic compounds	Benzopyrans	1-benzopyrans
9,10-dihydroxy-5,7-dimethoxy-3-methylbenzo[g]isochromen-1-one	COc1c2cc(OC)cc(c2c(c2c1cc(C)oc2=O)O)O	Organic compounds	Organoheterocyclic compounds	Naphthopyrans	Naphthopyranones
4,6-dimethoxyfuro[2,3-b]quinoline	COc1c2cc(OC)ccc2nc2c1cco2	Organic compounds	Organoheterocyclic compounds	Quinolines and derivatives	Furanoquinolines
8-methoxy-4,12,14-trioxa-2-azatetracyclo[7.7.0.03,7.011,15]hexadeca-1(16),2,5,7,9,11(15)-hexaene	COc1c2cc3OCOc3cc2nc2c1cco2	Organic compounds	Organoheterocyclic compounds	Quinolines and derivatives	Furanoquinolines
4-methoxyfuro[2,3-b]quinolin-8-ol	COc1c2cccc(c2nc2c1cco2)O	Organic compounds	Organoheterocyclic compounds	Quinolines and derivatives	Furanoquinolines
4-methoxyfuro[2,3-b]quinoline	COc1c2ccccc2nc2c1cco2	Organic compounds	Organoheterocyclic compounds	Quinolines and derivatives	Furanoquinolines
8,16-dimethoxy-4,12,14-trioxa-2-azatetracyclo[7.7.0.03,7.011,15]hexadeca-1(16),2,5,7,9,11(15)-hexaene	COc1c2OCOc2cc2c1nc1occc1c2OC	Organic compounds	Organoheterocyclic compounds	Quinolines and derivatives	Furanoquinolines
2-tert-butyl-6-[hydroxy-(1-methyl-5-nitroimidazol-2-yl)methyl]-4-methoxyphenol	COc1cc(c(c(c1)C(C)(C)C)O)C(c1ncc(n1C)[N+](=O)[O-])O	Organic compounds	Benzenoids	Phenols	Methoxyphenols
7-amino-4-hydroxy-3-[[4-[4-[(1-hydroxy-4-sulfonaphthalen-2-yl)diazenyl]-3-methoxyphenyl]-2-methoxyphenyl]diazenyl]naphthalene-2-sulfonic acid	COc1cc(ccc1N=Nc1c(O)c2ccc(cc2cc1S(=O)(=O)O)N)c1ccc(c(c1)OC)N=Nc1cc(c2c(c1O)cccc2)S(=O)(=O)O	Organic compounds	Benzenoids	Benzene and substituted derivatives	Biphenyls and derivatives
N-(2-methoxy-4-nitrophenyl)acetamide	COc1cc(ccc1NC(=O)C)[N+](=O)[O-]	Organic compounds	Benzenoids	Benzene and substituted derivatives	Nitrobenzenes
N-[4-(acridin-9-ylamino)-3-methoxyphenyl]methanesulfonamide	COc1cc(ccc1Nc1c2ccccc2nc2c1cccc2)NS(=O)(=O)C	Organic compounds	Organoheterocyclic compounds	Quinolines and derivatives	Benzoquinolines
4-(4,5-diphenyl-1H-imidazol-2-yl)-2-methoxyphenol	COc1cc(ccc1O)c1nc(c([nH]1)c1ccccc1)c1ccccc1	Organic compounds	Organoheterocyclic compounds	Azoles	Imidazoles
2-methoxy-4-(oxiran-2-ylmethyl)phenol	COc1cc(ccc1O)CC1CO1	Organic compounds	Benzenoids	Phenols	Methoxyphenols
2-(3,4-dimethoxyphenyl)-4,5-diphenyl-1H-imidazole	COc1cc(ccc1OC)c1nc(c([nH]1)c1ccccc1)c1ccccc1	Organic compounds	Organoheterocyclic compounds	Azoles	Imidazoles
2-[(3,4-dimethoxyphenyl)methyl]oxirane	COc1cc(ccc1OC)CC1CO1	Organic compounds	Benzenoids	Benzene and substituted derivatives	Methoxybenzenes
2-bromo-N-[(4-hydroxy-3-methoxyphenyl)methyl]propanamide	COc1cc(CNC(=O)C(Br)C)ccc1O	Organic compounds	Benzenoids	Phenols	Methoxyphenols
2-bromo-N-[(3,4-dimethoxyphenyl)methyl]propanamide	COc1cc(CNC(=O)C(Br)C)ccc1OC	Organic compounds	Benzenoids	Benzene and substituted derivatives	Methoxybenzenes
4-fluoro-2-methoxy-1-nitrobenzene	COc1cc(F)ccc1[N+](=O)[O-]	Organic compounds	Benzenoids	Benzene and substituted derivatives	Nitrobenzenes
2-methoxy-5-nitrobenzene-1,4-diamine	COc1cc(N)c(cc1N)[N+](=O)[O-]	Organic compounds	Benzenoids	Benzene and substituted derivatives	Nitrobenzenes
2,5-dimethoxybenzene-1,4-diamine	COc1cc(N)c(cc1N)OC	Organic compounds	Benzenoids	Benzene and substituted derivatives	Methoxybenzenes
1,4-diamino-2-methoxyanthracene-9,10-dione	COc1cc(N)c2c(c1N)C(=O)c1c(C2=O)cccc1	Organic compounds	Benzenoids	Anthracenes	Anthraquinones
N-(4-amino-2-methoxyphenyl)acetamide	COc1cc(N)ccc1NC(=O)C	Organic compounds	Benzenoids	Benzene and substituted derivatives	Anilides
6-amino-3-[[4-[(4-aminophenyl)diazenyl]-2-methoxy-5-methylphenyl]diazenyl]-4-hydroxynaphthalene-2-sulfonic acid	COc1cc(N=Nc2ccc(cc2)N)c(cc1N=Nc1c(O)c2cc(N)ccc2cc1S(=O)(=O)O)C	Organic compounds	Benzenoids	Naphthalenes	Naphthalene sulfonic acids and derivatives
(3-methoxy-4-nitrophenyl)-phenyldiazene	COc1cc(N=Nc2ccccc2)ccc1[N+](=O)[O-]	Organic compounds	Organoheterocyclic compounds	Azobenzenes
2-methoxy-4-phenyldiazenylaniline	COc1cc(N=Nc2ccccc2)ccc1N	Organic compounds	Organoheterocyclic compounds	Azobenzenes
1,8-dihydroxy-3-methoxy-6-methylanthracene-9,10-dione	COc1cc(O)c2c(c1)C(=O)c1c(C2=O)c(O)cc(c1)C	Organic compounds	Benzenoids	Anthracenes	Anthraquinones
1,4,5-trihydroxy-7-methoxy-2-methylanthracene-9,10-dione	COc1cc(O)c2c(c1)C(=O)c1c(C2=O)c(O)cc(c1O)C	Organic compounds	Benzenoids	Anthracenes	Anthraquinones
2-(3,4-dihydroxyphenyl)-3,5-dihydroxy-7-methoxychromen-4-one	COc1cc(O)c2c(c1)oc(c(c2=O)O)c1ccc(c(c1)O)O	Organic compounds	Phenylpropanoids and polyketides	Flavonoids	Flavones
1,5,8-trihydroxy-3-methoxyxanthen-9-one	COc1cc(O)c2c(c1)oc1c(c2=O)c(O)ccc1O	Organic compounds	Organoheterocyclic compounds	Benzopyrans	1-benzopyrans
1,7-dihydroxy-3-methoxyxanthen-9-one	COc1cc(O)c2c(c1)oc1c(c2=O)cc(cc1)O	Organic compounds	Organoheterocyclic compounds	Benzopyrans	1-benzopyrans
1-hydroxy-3,7-dimethoxyxanthen-9-one	COc1cc(O)c2c(c1)oc1c(c2=O)cc(cc1)OC	Organic compounds	Organoheterocyclic compounds	Benzopyrans	1-benzopyrans
4-(acridin-9-ylamino)-3-methoxyphenol	COc1cc(O)ccc1Nc1c2ccccc2nc2c1cccc2	Organic compounds	Organoheterocyclic compounds	Quinolines and derivatives	Benzoquinolines
2-methyl-3-(2,4,5-trimethoxyphenyl)oxirane	COc1cc(OC)c(cc1C1OC1C)OC	Organic compounds	Benzenoids	Phenol ethers	Anisoles
4,6,8-trimethoxyfuro[2,3-b]quinoline	COc1cc(OC)c2c(c1)c(OC)c1c(n2)occ1	Organic compounds	Organoheterocyclic compounds	Quinolines and derivatives	Furanoquinolines
8-hydroxy-1,3,5-trimethoxyxanthen-9-one	COc1cc(OC)c2c(c1)oc1c(c2=O)c(O)ccc1OC	Organic compounds	Organoheterocyclic compounds	Benzopyrans	1-benzopyrans
1,3,7-trimethoxyxanthen-9-one	COc1cc(OC)c2c(c1)oc1c(c2=O)cc(cc1)OC	Organic compounds	Organoheterocyclic compounds	Benzopyrans	1-benzopyrans
6,8-dimethoxy-3a,8b-dihydrofuro[2,3-b][1]benzofuran	COc1cc(OC)c2c(c1)OC1C2C=CO1	Organic compounds	Organoheterocyclic compounds	Coumarans
11,13-dimethoxy-4,6,8-trioxatetracyclo[7.4.0.02,7.03,5]trideca-1(9),10,12-triene	COc1cc(OC)c2c(c1)OC1C2C2OC2O1	Organic compounds	Organoheterocyclic compounds	Coumarans
1,2,8-trihydroxy-3-methoxy-6-methylanthracene-9,10-dione	COc1cc2C(=O)c3cc(C)cc(c3C(=O)c2c(c1O)O)O	Organic compounds	Benzenoids	Anthracenes	Anthraquinones
11-methoxy-15,16-dihydrocyclopenta[a]phenanthren-17-one	COc1cc2C(=O)CCc2c2c1c1ccccc1cc2	Organic compounds	Benzenoids	Phenanthrenes and derivatives
11-methoxy-7-methyl-15,16-dihydrocyclopenta[a]phenanthren-17-one	COc1cc2C(=O)CCc2c2c1c1ccccc1cc2C	Organic compounds	Benzenoids	Phenanthrenes and derivatives
[(2R,3R,11S,12S,14R,26R)-5,6',12-trihydroxy-6,7'-dimethoxy-7,21,30-trimethyl-27-oxospiro[17,19,28-trioxa-24-thia-13,30-diazaheptacyclo[12.9.6.13,11.02,13.04,9.015,23.016,20]triaconta-4(9),5,7,15,20,22-hexaene-26,1'-3,4-dihydro-2H-isoquinoline]-22-yl] acetate	COc1cc2c(cc1O)CCN[C@@]12CSC2c3c(OC(=O)C)c(C)c4c(c3[C@H](COC1=O)N1[C@@H]2[C@@H]2N([C@H]([C@@H]1O)Cc1c2c(O)c(c(c1)C)OC)C)OCO4	Organic compounds	Benzenoids	Benzene and substituted derivatives	Benzazocines
16,17-dimethoxy-11-methyl-3,5-dioxa-11-azapentacyclo[10.7.1.02,6.08,20.014,19]icosa-1(20),2(6),7,14,16,18-hexaene	COc1cc2-c3c4OCOc4cc4c3C(Cc2cc1OC)N(C)CC4	Organic compounds	Alkaloids and derivatives	Aporphines
2,3-dimethoxy-10H-acridin-9-one	COc1cc2c(cc1OC)[nH]c1c(c2=O)cccc1	Organic compounds	Organoheterocyclic compounds	Quinolines and derivatives	Benzoquinolines
4,6,7-trimethoxyfuro[2,3-b]quinoline	COc1cc2c(cc1OC)nc1c(c2OC)cco1	Organic compounds	Organoheterocyclic compounds	Quinolines and derivatives	Furanoquinolines
6-methoxy-11-methyl-15,16-dihydrocyclopenta[a]phenanthren-17-one	COc1cc2c3CCC(=O)c3cc(c2c2c1cccc2)C	Organic compounds	Benzenoids	Phenanthrenes and derivatives	Phenanthrols
1,8-dihydroxy-3-methoxy-6-methyl-10H-anthracen-9-one	COc1cc2Cc3cc(C)cc(c3C(=O)c2c(c1)O)O	Organic compounds	Benzenoids	Anthracenes
6-methoxy-8-nitroquinoline	COc1cc2cccnc2c(c1)[N+](=O)[O-]	Organic compounds	Organoheterocyclic compounds	Quinolines and derivatives
3,8-dimethoxyphenazine-2,7-diamine	COc1cc2nc3cc(N)c(cc3nc2cc1N)OC	Organic compounds	Organoheterocyclic compounds	Diazanaphthalenes	Benzodiazines
3-methoxyphenazine-2,7-diamine	COc1cc2nc3cc(N)ccc3nc2cc1N	Organic compounds	Organoheterocyclic compounds	Diazanaphthalenes	Benzodiazines
(3S,7R,16S)-16-hydroxy-11-methoxy-6,8,19-trioxapentacyclo[10.7.0.02,9.03,7.013,17]nonadeca-1,4,9,11,13(17)-pentaen-18-one	COc1cc2O[C@@H]3[C@H](c2c2c1c1CC[C@@H](c1c(=O)o2)O)C=CO3	Organic compounds	Phenylpropanoids and polyketides	Coumarins and derivatives	Furanocoumarins
(3S,7R)-11-methoxy-6,8,19-trioxapentacyclo[10.7.0.02,9.03,7.013,17]nonadeca-1,4,9,11,13(17)-pentaene-16,18-dione	COc1cc2O[C@@H]3[C@H](c2c2c1c1CCC(=O)c1c(=O)o2)C=CO3	Organic compounds	Phenylpropanoids and polyketides	Coumarins and derivatives	Furanocoumarins
(3S,7S)-15-hydroxy-11-methoxy-6,8,20-trioxapentacyclo[10.8.0.02,9.03,7.014,19]icosa-1,4,9,11,14,16,18-heptaen-13-one	COc1cc2O[C@H]3[C@H](c2c2c1c(=O)c1c(o2)cccc1O)C=CO3	Organic compounds	Phenylpropanoids and polyketides	Sterigmatocystins
14-hydroxy-11-methoxy-6,8,19-trioxapentacyclo[10.7.0.02,9.03,7.013,17]nonadeca-1,4,9,11,13(17)-pentaene-16,18-dione	COc1cc2OC3C(c2c2c1c1C(O)CC(=O)c1c(=O)o2)C=CO3	Organic compounds	Phenylpropanoids and polyketides	Coumarins and derivatives	Furanocoumarins
3-hydroxy-11-methoxy-6,8,19-trioxapentacyclo[10.7.0.02,9.03,7.013,17]nonadeca-1,4,9,11,13(17)-pentaene-16,18-dione	COc1cc2OC3C(c2c2c1c1CCC(=O)c1c(=O)o2)(O)C=CO3	Organic compounds	Phenylpropanoids and polyketides	Coumarins and derivatives	Furanocoumarins
12-methoxy-5,7,9,20-tetraoxahexacyclo[11.7.0.02,10.03,8.04,6.014,18]icosa-1,10,12,14(18)-tetraene-17,19-dione	COc1cc2OC3C(c2c2c1c1CCC(=O)c1c(=O)o2)C1C(O3)O1	Organic compounds	Phenylpropanoids and polyketides	Coumarins and derivatives	Furanocoumarins
11-methoxy-6,8,19-trioxapentacyclo[10.7.0.02,9.03,7.013,17]nonadeca-1,9,11,13(17)-tetraene-16,18-dione	COc1cc2OC3C(c2c2c1c1CCC(=O)c1c(=O)o2)CCO3	Organic compounds	Phenylpropanoids and polyketides	Coumarins and derivatives	Furanocoumarins
11-methoxy-6,8,16,20-tetraoxapentacyclo[10.8.0.02,9.03,7.013,18]icosa-1,4,9,11,13(18)-pentaene-17,19-dione	COc1cc2OC3C(c2c2c1c1CCOC(=O)c1c(=O)o2)C=CO3	Organic compounds	Phenylpropanoids and polyketides	Coumarins and derivatives	Furanocoumarins
(9S,27S)-4,15,16,21-tetramethoxy-10,26-dimethyl-2,18-dioxa-10,26-diazaheptacyclo[27.2.2.13,7.19,13.119,23.017,35.027,34]hexatriaconta-1(31),3,5,7(36),13,15,17(35),19,21,23(34),29,32-dodecaene	COc1cc2Oc3c4c(CCN([C@H]4Cc4ccc(c(c4)Oc4ccc(C[C@H]5c2c(c1)CCN5C)cc4)OC)C)cc(c3OC)OC	Organic compounds	Lignans, neolignans and related compounds
1-[(2,5-dimethoxyphenyl)diazenyl]naphthalen-2-ol	COc1ccc(c(c1)N=Nc1c(O)ccc2c1cccc2)OC	Organic compounds	Benzenoids	Naphthalenes	Naphthols and derivatives
1-amino-4-methoxyanthracene-9,10-dione	COc1ccc(c2c1C(=O)c1ccccc1C2=O)N	Organic compounds	Benzenoids	Anthracenes	Anthraquinones
N-(4-methoxy-1-nitroacridin-9-yl)-N',N'-dimethylpropane-1,3-diamine	COc1ccc(c2c1nc1ccccc1c2NCCCN(C)C)[N+](=O)[O-]	Organic compounds	Organoheterocyclic compounds	Quinolines and derivatives	Benzoquinolines
(3S,7S)-15-hydroxy-11,18-dimethoxy-6,8,20-trioxapentacyclo[10.8.0.02,9.03,7.014,19]icosa-1,4,9,11,14,16,18-heptaen-13-one	COc1ccc(c2c1oc1c3c(O[C@H]4[C@H]3C=CO4)cc(c1c2=O)OC)O	Organic compounds	Phenylpropanoids and polyketides	Sterigmatocystins
[(2S,3R)-3-(4-methoxyphenyl)oxiran-2-yl]-phenylmethanone	COc1ccc(cc1)[C@H]1O[C@@H]1C(=O)c1ccccc1	Organic compounds	Organic oxygen compounds	Organooxygen compounds	Carbonyl compounds
1-methoxy-4-nitrobenzene	COc1ccc(cc1)[N+](=O)[O-]	Organic compounds	Benzenoids	Benzene and substituted derivatives	Nitrobenzenes
1-methoxy-4-(4-methoxyphenyl)selanylbenzene	COc1ccc(cc1)[Se]c1ccc(cc1)OC	Organic compounds	Benzenoids	Phenol ethers	Anisoles
1-[(E)-2-(4-methoxyphenyl)ethenyl]-4-nitrobenzene	COc1ccc(cc1)/C=C/c1ccc(cc1)[N+](=O)[O-]	Organic compounds	Phenylpropanoids and polyketides	Stilbenes
4-[(E)-2-(4-methoxyphenyl)ethenyl]aniline	COc1ccc(cc1)/C=C/c1ccc(cc1)N	Organic compounds	Phenylpropanoids and polyketides	Stilbenes
[benzoyl(phenylmethoxy)amino] 4-methoxybenzoate	COc1ccc(cc1)C(=O)ON(C(=O)c1ccccc1)OCc1ccccc1	Organic compounds	Benzenoids	Benzene and substituted derivatives	Benzoic acids and derivatives
2-(2,4-dimethylphenyl)-4,5-bis(4-methoxyphenyl)-1H-imidazole	COc1ccc(cc1)c1[nH]c(nc1c1ccc(cc1)OC)c1ccc(cc1C)C	Organic compounds	Organoheterocyclic compounds	Azoles	Imidazoles
2,4,5-tris(4-methoxyphenyl)-1H-imidazole	COc1ccc(cc1)c1nc(c([nH]1)c1ccc(cc1)OC)c1ccc(cc1)OC	Organic compounds	Organoheterocyclic compounds	Azoles	Imidazoles
2-(4-methoxyphenyl)-4,5-diphenyl-1H-imidazole	COc1ccc(cc1)c1nc(c([nH]1)c1ccccc1)c1ccccc1	Organic compounds	Organoheterocyclic compounds	Azoles	Imidazoles
2-(4-methoxyphenyl)-3-methyloxirane	COc1ccc(cc1)C1OC1C	Organic compounds	Benzenoids	Phenol ethers	Anisoles
2-[(4-methoxyphenyl)methyl]oxirane	COc1ccc(cc1)CC1OC1	Organic compounds	Benzenoids	Phenol ethers	Anisoles
2-[2-(4-methoxyphenyl)ethyl]oxirane	COc1ccc(cc1)CCC1OC1	Organic compounds	Benzenoids	Phenol ethers	Anisoles
1-[(4-methoxyphenyl)methyl]-1a,9b-dihydrophenanthro[9,10-b]azirine	COc1ccc(cc1)CN1C2C1c1ccccc1-c1c2cccc1	Organic compounds	Benzenoids	Phenanthrenes and derivatives
2-bromo-N-[(4-methoxyphenyl)methyl]propanamide	COc1ccc(cc1)CNC(=O)C(Br)C	Organic compounds	Benzenoids	Phenol ethers	Anisoles
[benzoyl-[(4-methoxyphenyl)methoxy]amino] acetate	COc1ccc(cc1)CON(C(=O)c1ccccc1)OC(=O)C	Organic compounds	Benzenoids	Benzene and substituted derivatives	Benzoic acids and derivatives
4-[(4-methoxyphenyl)diazenyl]-N,N-dimethylaniline	COc1ccc(cc1)N=Nc1ccc(cc1)N(C)C	Organic compounds	Organoheterocyclic compounds	Azobenzenes
1-methoxy-4-nitrosobenzene	COc1ccc(cc1)N=O	Organic compounds	Benzenoids	Benzene and substituted derivatives	Aniline and substituted anilines
N-(4-methoxyphenyl)-5-nitrothiophene-3-carboxamide	COc1ccc(cc1)NC(=O)c1csc(c1)[N+](=O)[O-]	Organic compounds	Benzenoids	Benzene and substituted derivatives	Anilides
N-(4-methoxyphenyl)acridin-9-amine	COc1ccc(cc1)Nc1c2ccccc2nc2c1cccc2	Organic compounds	Organoheterocyclic compounds	Quinolines and derivatives	Benzoquinolines
2-(4-methoxy-3-nitrophenyl)-3-nitrochromen-4-one	COc1ccc(cc1[N+](=O)[O-])c1oc2ccccc2c(=O)c1[N+](=O)[O-]	Organic compounds	Phenylpropanoids and polyketides	Flavonoids	O-methylated flavonoids
3-amino-2-(3-amino-4-methoxyphenyl)chromen-4-one	COc1ccc(cc1N)c1oc2ccccc2c(=O)c1N	Organic compounds	Phenylpropanoids and polyketides	Flavonoids	O-methylated flavonoids
3-hydroxy-4-[(2-methoxy-5-nitrophenyl)diazenyl]-N-(3-nitrophenyl)naphthalene-2-carboxamide	COc1ccc(cc1N=Nc1c(O)c(cc2c1cccc2)C(=O)Nc1cccc(c1)[N+](=O)[O-])[N+](=O)[O-]	Organic compounds	Benzenoids	Naphthalenes	Naphthalenecarboxylic acids and derivatives
2-(3,4-dimethoxyphenyl)-4,5-bis(4-methylphenyl)-1H-imidazole	COc1ccc(cc1OC)c1[nH]c(c(n1)c1ccc(cc1)C)c1ccc(cc1)C	Organic compounds	Organoheterocyclic compounds	Azoles	Imidazoles
2-methoxy-5-nitrocyclohepta-2,4,6-trien-1-one	COc1ccc(ccc1=O)[N+](=O)[O-]	Organic compounds	Hydrocarbon derivatives	Tropones
7-methoxy-1-methyl-9H-pyrido[3,4-b]indole	COc1ccc2c(c1)[nH]c1c2ccnc1C	Organic compounds	Alkaloids and derivatives	Harmala alkaloids
1,3-dihydroxy-7-methoxyxanthen-9-one	COc1ccc2c(c1)c(=O)c1c(o2)cc(cc1O)O	Organic compounds	Organoheterocyclic compounds	Benzopyrans	1-benzopyrans
5,15,16-trimethoxy-10-azatetracyclo[7.7.1.02,7.013,17]heptadeca-1(17),2(7),3,5,9,11,13,15-octaen-8-one	COc1ccc2-c3c(OC)c(OC)cc4c3c(C(=O)c2c1)ncc4	Organic compounds	Alkaloids and derivatives	Aporphines
16-methoxy-3,5-dioxa-11-azapentacyclo[10.7.1.02,6.08,20.014,19]icosa-1(20),2(6),7,9,11,14(19),15,17-octaen-13-one	COc1ccc2-c3c4OCOc4cc4c3c(C(=O)c2c1)ncc4	Organic compounds	Alkaloids and derivatives	Aporphines
5,10,11-trimethoxy-16-azatetracyclo[7.7.1.02,7.013,17]heptadeca-1(16),2(7),3,5,9(17),10,12,14-octaen-8-one	COc1ccc2-c3nccc4c3c(C(=O)c2c1)c(OC)c(c4)OC	Organic compounds	Alkaloids and derivatives	Isoaporphines	Oxoisoaporphines
6-methoxy-1,4-dimethyl-9H-carbazol-3-amine	COc1ccc2c(c1)c1c(C)c(N)cc(c1[nH]2)C	Organic compounds	Organoheterocyclic compounds	Indoles and derivatives	Carbazoles
5,10,18,23-tetramethoxyhexacyclo[12.12.0.02,7.08,13.015,20.021,26]hexacosa-1(14),2(7),3,5,8(13),9,11,15(20),16,18,21(26),22,24-tridecaene	COc1ccc2c(c1)c1cc(OC)ccc1c1c2c2ccc(cc2c2c1ccc(c2)OC)OC	Organic compounds	Benzenoids	Phenanthrenes and derivatives	Triphenylenes
6-methoxy-1,2,3,4,4a,10a-hexahydrophenanthrene	COc1ccc2c(c1)C1CCCCC1C=C2	Organic compounds	Benzenoids	Phenanthrenes and derivatives	Hydrophenanthrenes
10-hydroxy-4,11-dimethoxy-16-azatetracyclo[7.7.1.02,7.013,17]heptadeca-1(16),2(7),3,5,9(17),10,12,14-octaen-8-one	COc1ccc2c(-c3nccc4c3c(C2=O)c(O)c(c4)OC)c1	Organic compounds	Alkaloids and derivatives	Isoaporphines	Oxoisoaporphines
4,10,11-trimethoxy-16-azatetracyclo[7.7.1.02,7.013,17]heptadeca-1(16),2(7),3,5,9(17),10,12,14-octaen-8-one	COc1ccc2c(-c3nccc4c3c(C2=O)c(OC)c(c4)OC)c1	Organic compounds	Alkaloids and derivatives	Isoaporphines	Oxoisoaporphines
9-methoxy-5-nitrobenzo[h]chromen-2-one	COc1ccc2c(c1)c1oc(=O)ccc1c(c2)[N+](=O)[O-]	Organic compounds	Organoheterocyclic compounds	Naphthopyrans
10-methoxyacenaphthyleno[2,1-b]quinoline	COc1ccc2c(c1)cc1-c3cccc4c3c(-c1n2)ccc4	Organic compounds	Organoheterocyclic compounds	Quinolines and derivatives
7-methoxy-2-nitrobenzo[e][1]benzofuran	COc1ccc2c(c1)ccc1c2cc(o1)[N+](=O)[O-]	Organic compounds	Organoheterocyclic compounds	Naphthofurans
5-methoxy-1-methylbenzimidazol-2-amine	COc1ccc2c(c1)nc(n2C)N	Organic compounds	Organoheterocyclic compounds	Benzimidazoles
4,7-dimethoxyfuro[2,3-b]quinoline	COc1ccc2c(c1)nc1c(c2OC)cco1	Organic compounds	Organoheterocyclic compounds	Quinolines and derivatives	Furanoquinolines
4,7,8-trimethoxy-2,3-dihydrofuro[2,3-b]quinoline	COc1ccc2c(c1OC)nc1c(c2OC)CCO1	Organic compounds	Organoheterocyclic compounds	Quinolines and derivatives	Dihydrofuranoquinolines
3-methoxybenzo[b]phenalen-7-one	COc1ccc2-c3ccccc3C(=O)c3c2c1ccc3	Organic compounds	Benzenoids	Phenanthrenes and derivatives
8-methoxy-3-nitro-2-oxatricyclo[7.3.1.05,13]trideca-1(12),3,5(13),6,8,10-hexaene	COc1ccc2c3c1cccc3OC(=C2)[N+](=O)[O-]	Organic compounds	Benzenoids	Naphthalenes
1-methoxy-3-[(E)-2-(4-nitrophenyl)ethenyl]benzene	COc1cccc(c1)/C=C/c1ccc(cc1)[N+](=O)[O-]	Organic compounds	Phenylpropanoids and polyketides	Stilbenes
4-[(E)-2-(3-methoxyphenyl)ethenyl]aniline	COc1cccc(c1)/C=C/c1ccc(cc1)N	Organic compounds	Phenylpropanoids and polyketides	Stilbenes
[benzoyl(phenylmethoxy)amino] 3-methoxybenzoate	COc1cccc(c1)C(=O)ON(C(=O)c1ccccc1)OCc1ccccc1	Organic compounds	Benzenoids	Benzene and substituted derivatives	Benzoic acids and derivatives
1-[(3-methoxyphenyl)methyl]-1a,9b-dihydrophenanthro[9,10-b]azirine	COc1cccc(c1)CN1C2C1c1ccccc1-c1c2cccc1	Organic compounds	Benzenoids	Phenanthrenes and derivatives
N-(3-methoxyphenyl)-5-nitrothiophene-3-carboxamide	COc1cccc(c1)NC(=O)c1csc(c1)[N+](=O)[O-]	Organic compounds	Benzenoids	Benzene and substituted derivatives	Anilides
(7S,9S)-9-acetyl-6,7,9,11-tetrahydroxy-4-methoxy-8,10-dihydro-7H-tetracene-5,12-dione	COc1cccc2c1C(=O)c1c(C2=O)c(O)c2c(c1O)[C@@H](O)C[C@](C2)(O)C(=O)C	Organic compounds	Benzenoids	Naphthacenes	Tetracenequinones
9-acetyl-7-(4-amino-5-hydroxy-6-methyloxan-2-yl)oxy-6,9,11-trihydroxy-4-methoxy-8,10-dihydro-7H-tetracene-5,12-dione	COc1cccc2c1C(=O)c1c(C2=O)c(O)c2c(c1O)C(OC1CC(N)C(C(O1)C)O)CC(C2)(O)C(=O)C	Organic compounds	Phenylpropanoids and polyketides	Anthracyclines
1-methoxyanthracene-9,10-dione	COc1cccc2c1C(=O)c1c(C2=O)cccc1	Organic compounds	Benzenoids	Anthracenes	Anthraquinones
N-[(E)-1-[(2S,4S)-4-[(2R,4S,5S,6S)-4-amino-5-hydroxy-6-methyloxan-2-yl]oxy-2,5,12-trihydroxy-7-methoxy-6,11-dioxo-3,4-dihydro-1H-tetracen-2-yl]ethylideneamino]benzamide	COc1cccc2c1C(=O)c1c(O)c3[C@@H](O[C@H]4C[C@H](N)[C@@H]([C@@H](O4)C)O)C[C@](Cc3c(c1C2=O)O)(O)/C(=N/NC(=O)c1ccccc1)/C	Organic compounds	Phenylpropanoids and polyketides	Anthracyclines
6,7,9,11-tetrahydroxy-9-(2-hydroxyacetyl)-4-methoxy-8,10-dihydro-7H-tetracene-5,12-dione	COc1cccc2c1C(=O)c1c(O)c3C(O)CC(Cc3c(c1C2=O)O)(O)C(=O)CO	Organic compounds	Benzenoids	Naphthacenes	Tetracenequinones
7-methoxy-2a,7b-dimethyldioxeto[3,4-b][1]benzofuran	COc1cccc2c1C1(C)OOC1(O2)C	Organic compounds	Organoheterocyclic compounds	Coumarans
8-methoxy-6-nitro-6,7-dihydronaphtho[2,1-g][1,3]benzodioxole	COc1cccc2-c3c(C(Cc12)[N+](=O)[O-])ccc1c3OCO1	Organic compounds	Benzenoids	Phenanthrenes and derivatives
14-methoxy-3,5-dioxa-10-azapentacyclo[9.7.1.02,6.08,19.013,18]nonadeca-1(18),2(6),7,11(19),12,14,16-heptaen-9-one	COc1cccc2c1cc1NC(=O)c3c1c2c1OCOc1c3	Organic compounds	Alkaloids and derivatives	Aristolactams
8-methoxynaphtho[2,1-g][1,3]benzodioxole-5-carboxylic acid	COc1cccc2c1ccc1c2c2OCOc2cc1C(=O)O	Organic compounds	Benzenoids	Phenanthrenes and derivatives
4,8-dimethoxyfuro[2,3-b]quinoline	COc1cccc2c1nc1occc1c2OC	Organic compounds	Organoheterocyclic compounds	Quinolines and derivatives	Furanoquinolines
4-methoxy-2a,7b-dimethyldioxeto[3,4-b][1]benzofuran	COc1cccc2c1OC1(C2(C)OO1)C	Organic compounds	Organoheterocyclic compounds	Coumarans
2-[(2-methoxyphenyl)methyl]oxirane	COc1ccccc1CC1CO1	Organic compounds	Benzenoids	Phenol ethers	Anisoles
1-[(2-methoxyphenyl)diazenyl]naphthalen-2-ol	COc1ccccc1N=Nc1c(O)ccc2c1cccc2	Organic compounds	Benzenoids	Naphthalenes	Naphthols and derivatives
N-(2-methoxyphenyl)-5-nitrothiophene-3-carboxamide	COc1ccccc1NC(=O)c1csc(c1)[N+](=O)[O-]	Organic compounds	Benzenoids	Benzene and substituted derivatives	Anilides
1-(3-azido-2-hydroxypropyl)-4-methoxypyrimidin-2-one	[N-]=[N+]=NCC(Cn1ccc(nc1=O)OC)O	Organic compounds	Organoheterocyclic compounds	Diazines	Pyrimidines and pyrimidine derivatives
5-(bromomethyl)-2,3-dimethoxyquinoxaline	COc1nc2c(CBr)cccc2nc1OC	Organic compounds	Organoheterocyclic compounds	Diazanaphthalenes	Benzodiazines
5-(bromomethyl)-2,3-dimethoxy-7-nitroquinoxaline	COc1nc2cc(cc(c2nc1OC)CBr)[N+](=O)[O-]	Organic compounds	Organoheterocyclic compounds	Diazanaphthalenes	Benzodiazines
3-methoxy-5-nitro-1,2-benzothiazole	COc1nsc2c1cc(cc2)[N+](=O)[O-]	Organic compounds	Organoheterocyclic compounds	Benzothiazoles
3-methoxy-1,2-benzothiazol-5-amine	COc1nsc2c1cc(N)cc2	Organic compounds	Organoheterocyclic compounds	Benzothiazoles
3-methoxy-5-(oxiran-2-ylmethoxy)-1,2-benzothiazole	COc1nsc2c1cc(OCC1CO1)cc2	Organic compounds	Organoheterocyclic compounds	Benzothiazoles
3-methoxy-6-nitro-1,2-benzothiazole	COc1nsc2c1ccc(c2)[N+](=O)[O-]	Organic compounds	Organoheterocyclic compounds	Benzothiazoles
3-methoxy-1,2-benzothiazol-6-amine	COc1nsc2c1ccc(c2)N	Organic compounds	Organoheterocyclic compounds	Benzothiazoles
3-methoxy-6-(oxiran-2-ylmethoxy)-1,2-benzothiazole	COc1nsc2c1ccc(c2)OCC1CO1	Organic compounds	Organoheterocyclic compounds	Benzothiazoles
3-methoxy-7-nitro-1,2-benzothiazole	COc1nsc2c1cccc2[N+](=O)[O-]	Organic compounds	Organoheterocyclic compounds	Benzothiazoles
3-methoxy-1,2-benzothiazol-7-amine	COc1nsc2c1cccc2N	Organic compounds	Organoheterocyclic compounds	Benzothiazoles
3-methoxy-7-(oxiran-2-ylmethoxy)-1,2-benzothiazole	COc1nsc2c1cccc2OCC1CO1	Organic compounds	Organoheterocyclic compounds	Benzothiazoles
4-chloro-3-(dichloromethyl)-2-methoxy-2H-furan-5-one	COC1OC(=O)C(=C1C(Cl)Cl)Cl	Organic compounds	Organoheterocyclic compounds	Dihydrofurans	Furanones
3-methoxy-2,2-dimethyloxirane	COC1OC1(C)C	Organic compounds	Organoheterocyclic compounds	Epoxides
2-methoxyacetaldehyde	COCC=O	Organic compounds	Organic oxygen compounds	Organooxygen compounds	Ethers
2a-(methoxymethyl)-7b-methyldioxeto[3,4-b][1]benzofuran	COCC12OOC2(C)c2c(O1)cccc2	Organic compounds	Organoheterocyclic compounds	Coumarans
1,3-dihydroxy-2-(methoxymethyl)anthracene-9,10-dione	COCc1c(O)cc2c(c1O)C(=O)c1c(C2=O)cccc1	Organic compounds	Benzenoids	Anthracenes	Anthraquinones
N-[2-(5-amino-7-bromo-4-chlorobenzotriazol-2-yl)-5-[bis(2-methoxyethyl)amino]-4-methoxyphenyl]acetamide	COCCN(c1cc(NC(=O)C)c(cc1OC)n1nc2c(n1)c(Br)cc(c2Cl)N)CCOC	Organic compounds	Organoheterocyclic compounds	Azoles	Triazoles
2-methoxyethyl acetate	COCCOC(=O)C	Organic compounds	Organic acids and derivatives	Carboxylic acids and derivatives	Carboxylic acid derivatives
hydroperoxymethane	COO	Organic compounds	Organic oxygen compounds	Organic hydroperoxides
(1S)-2,2,2-trichloro-1-dimethoxyphosphorylethanol	COP(=O)([C@@H](C(Cl)(Cl)Cl)O)OC	Organic compounds	Organic acids and derivatives	Organic phosphonic acids and derivatives	Phosphonic acid diesters
dimethyl (3-methyl-4-nitrophenyl) phosphate	COP(=O)(Oc1ccc(c(c1)C)[N+](=O)[O-])OC	Organic compounds	Benzenoids	Benzene and substituted derivatives	Nitrobenzenes
4-dimethoxyphosphinothioyloxy-2-methylaniline	COP(=S)(Oc1ccc(c(c1)C)N)OC	Organic compounds	Organic acids and derivatives	Organic thiophosphoric acids and derivatives	Thiophosphoric acid esters
2-methoxy-2-sulfanylidene-4H-1,3,2lambda5-benzodioxaphosphinine	COP1(=S)OCc2c(O1)cccc2	Organic compounds	Organic acids and derivatives	Organic thiophosphoric acids and derivatives	Thiophosphoric acid esters
fluorosulfonyloxymethane	COS(=O)(=O)F	Organic compounds	Organic oxygen compounds	Organooxygen compounds
1-methylsulfonyl-1a,9b-dihydrophenanthro[9,10-b]azirine	CS(=O)(=O)N1C2C1c1ccccc1-c1c2cccc1	Organic compounds	Benzenoids	Phenanthrenes and derivatives
N-[4-(acridin-9-ylamino)phenyl]methanesulfonamide	CS(=O)(=O)Nc1ccc(cc1)Nc1c2ccccc2nc2c1cccc2	Organic compounds	Organoheterocyclic compounds	Quinolines and derivatives	Benzoquinolines
(1-benzhydrylazetidin-3-yl) methanesulfonate	CS(=O)(=O)OC1CN(C1)C(c1ccccc1)c1ccccc1	Organic compounds	Benzenoids	Benzene and substituted derivatives	Diphenylmethanes
2-(4-phenylmethoxyphenyl)ethyl methanesulfonate	CS(=O)(=O)OCCc1ccc(cc1)OCc1ccccc1	Organic compounds	Benzenoids	Phenols	Tyrosols and derivatives
3-(3-methylsulfonyloxypropylamino)propyl methanesulfonate	CS(=O)(=O)OCCCNCCCOS(=O)(=O)C	Organic compounds	Organic acids and derivatives	Organic sulfonic acids and derivatives	Organosulfonic acids and derivatives
2-methyl-4,6-bis(methylsulfanyl)benzene-1,3-diamine	CSc1cc(SC)c(c(c1N)C)N	Organic compounds	Benzenoids	Benzene and substituted derivatives	Toluenes
1-methylsulfanyl-2,4-dinitrobenzene	CSc1ccc(cc1[N+](=O)[O-])[N+](=O)[O-]	Organic compounds	Benzenoids	Benzene and substituted derivatives	Nitrobenzenes
ethyl (2S)-2-[[(2S)-2-[[(2S)-2-amino-3-(4-fluorophenyl)propanoyl]amino]-3-[3-[bis(2-chloroethyl)amino]phenyl]propanoyl]amino]-4-methylsulfanylbutanoate	CSCC[C@@H](C(=O)OCC)NC(=O)[C@@H](NC(=O)[C@H](Cc1ccc(cc1)F)N)Cc1cccc(c1)N(CCCl)CCCl	Organic compounds	Organic acids and derivatives	Carboxylic acids and derivatives	Amino acids, peptides, and analogues
chloro(methylsulfanyl)methane	CSCCl	Organic compounds	Organosulfur compounds	Thioethers	Dialkylthioethers
N-(methylsulfanylmethyl)aniline	CSCNc1ccccc1	Organic compounds	Organic nitrogen compounds	Organonitrogen compounds	Amines
2-methoxy-N-(methylsulfanylmethyl)aniline	CSCNc1ccccc1OC	Organic compounds	Benzenoids	Benzene and substituted derivatives	Aniline and substituted anilines
1,1-difluoroethene	FC(=C)F	Organic compounds	Organic oxygen compounds	Organooxygen compounds	Ketene acetals
trifluoro(iodo)methane	FC(I)(F)F	Organic compounds	Organohalogen compounds	Alkyl halides	Halomethanes
(2R)-2-(fluoromethyl)oxirane	FC[C@H]1CO1	Organic compounds	Organoheterocyclic compounds	Epoxides
4-(4-amino-3,5-difluorophenyl)-2,6-difluoroaniline	Fc1cc(cc(c1N)F)c1cc(F)c(c(c1)F)N	Organic compounds	Benzenoids	Benzene and substituted derivatives	Biphenyls and derivatives
5,7-difluoroquinoline	Fc1cc(F)c2c(c1)nccc2	Organic compounds	Organoheterocyclic compounds	Quinolines and derivatives	Haloquinolines
5-fluorobenzo[h]quinoline	Fc1cc2ccccc2c2c1cccn2	Organic compounds	Organoheterocyclic compounds	Quinolines and derivatives	Haloquinolines
6,8-difluoroquinoline	Fc1cc2cccnc2c(c1)F	Organic compounds	Organoheterocyclic compounds	Quinolines and derivatives	Haloquinolines
6-fluorobenzo[h]quinoline	Fc1cc2cccnc2c2c1cccc2	Organic compounds	Organoheterocyclic compounds	Quinolines and derivatives	Haloquinolines
5-fluoro-1,10-phenanthroline	Fc1cc2cccnc2c2c1cccn2	Organic compounds	Organoheterocyclic compounds	Phenanthrolines
6-fluoro-1,7-phenanthroline	Fc1cc2cccnc2c2c1nccc2	Organic compounds	Organoheterocyclic compounds	Phenanthrolines
1,4-difluoro-2-nitrobenzene	Fc1ccc(c(c1)[N+](=O)[O-])F	Organic compounds	Benzenoids	Benzene and substituted derivatives	Nitrobenzenes
7,10-difluorobenzo[f]quinoline	Fc1ccc(c2c1ccc1c2cccn1)F	Organic compounds	Organoheterocyclic compounds	Quinolines and derivatives	Benzoquinolines
7,10-difluorobenzo[h]quinoline	Fc1ccc(c2c1ccc1c2nccc1)F	Organic compounds	Organoheterocyclic compounds	Quinolines and derivatives
5,8-difluoroquinoline	Fc1ccc(c2c1nccc2)F	Organic compounds	Organoheterocyclic compounds	Quinolines and derivatives	Haloquinolines
(4-fluorophenyl)-[(2S,3R)-3-phenyloxiran-2-yl]methanone	Fc1ccc(cc1)C(=O)[C@H]1O[C@@H]1c1ccccc1	Organic compounds	Organic oxygen compounds	Organooxygen compounds	Carbonyl compounds
1-[(4-fluorophenyl)methyl]-1a,9b-dihydrophenanthro[9,10-b]azirine	Fc1ccc(cc1)CN1C2C1c1ccccc1-c1c2cccc1	Organic compounds	Benzenoids	Phenanthrenes and derivatives
N-(4-fluorophenyl)-5-nitrothiophene-3-carboxamide	Fc1ccc(cc1)NC(=O)c1csc(c1)[N+](=O)[O-]	Organic compounds	Benzenoids	Benzene and substituted derivatives	Anilides
2,7-difluoro-9-methyl-9H-fluorene	Fc1ccc2-c3c(C(c2c1)C)cc(cc3)F	Organic compounds	Benzenoids	Fluorenes
2-fluoro-9-methyl-9H-fluorene	Fc1ccc2-c3c(C(c2c1)C)cccc3	Organic compounds	Benzenoids	Fluorenes
9-fluorobenzo[h]quinoline	Fc1ccc2c(c1)c1ncccc1cc2	Organic compounds	Organoheterocyclic compounds	Quinolines and derivatives
9-fluorobenzo[k]fluoranthene	Fc1ccc2c(c1)cc1-c3cccc4c3c(-c1c2)ccc4	Organic compounds	Benzenoids	Naphthalenes
6-fluoroquinoline	Fc1ccc2c(c1)cccn2	Organic compounds	Organoheterocyclic compounds	Quinolines and derivatives	Haloquinolines
7-fluoroquinoline	Fc1ccc2c(c1)nccc2	Organic compounds	Organoheterocyclic compounds	Quinolines and derivatives	Haloquinolines
5,6-difluoroquinoline	Fc1ccc2c(c1F)cccn2	Organic compounds	Organoheterocyclic compounds	Quinolines and derivatives	Haloquinolines
7,8-difluoroquinoline	Fc1ccc2c(c1F)nccc2	Organic compounds	Organoheterocyclic compounds	Quinolines and derivatives	Haloquinolines
3-fluorobenzo[k]fluoranthene	Fc1ccc2-c3c(-c4c2c1ccc4)cc1c(c3)cccc1	Organic compounds	Benzenoids	Naphthalenes
N-(3-fluorophenyl)-5-nitrothiophene-3-carboxamide	Fc1cccc(c1)NC(=O)c1csc(c1)[N+](=O)[O-]	Organic compounds	Benzenoids	Benzene and substituted derivatives	Anilides
10-fluorobenzo[f]quinoline	Fc1cccc2c1c1cccnc1cc2	Organic compounds	Organoheterocyclic compounds	Quinolines and derivatives	Benzoquinolines
8-fluorobenzo[k]fluoranthene	Fc1cccc2c1cc1-c3cccc4c3c(-c1c2)ccc4	Organic compounds	Benzenoids	Naphthalenes
7-fluorobenzo[f]quinoline	Fc1cccc2c1ccc1c2cccn1	Organic compounds	Organoheterocyclic compounds	Quinolines and derivatives	Benzoquinolines
7-fluorobenzo[h]quinoline	Fc1cccc2c1ccc1c2nccc1	Organic compounds	Organoheterocyclic compounds	Quinolines and derivatives
5-fluoroquinoline	Fc1cccc2c1cccn2	Organic compounds	Organoheterocyclic compounds	Quinolines and derivatives	Haloquinolines
8-fluoroquinoline	Fc1cccc2c1nccc2	Organic compounds	Organoheterocyclic compounds	Quinolines and derivatives	Haloquinolines
(5-amino-1,3-dimethylpyrazol-4-yl)-(2-fluorophenyl)methanone	Fc1ccccc1C(=O)c1c(C)nn(c1N)C	Organic compounds	Benzenoids	Benzene and substituted derivatives	Benzoyl derivatives
2-fluoropyridine	Fc1ccccn1	Organic compounds	Organoheterocyclic compounds	Pyridines and derivatives	Halopyridines
4-fluoroquinoline	Fc1ccnc2c1cccc2	Organic compounds	Organoheterocyclic compounds	Quinolines and derivatives	Haloquinolines
3-fluoroquinolin-5-amine	Fc1cnc2c(c1)c(N)ccc2	Organic compounds	Organoheterocyclic compounds	Quinolines and derivatives	Aminoquinolines and derivatives
2-fluorobenzo[f]quinoline	Fc1cnc2c(c1)c1ccccc1cc2	Organic compounds	Organoheterocyclic compounds	Quinolines and derivatives	Benzoquinolines
9-fluoro-1,7-phenanthroline	Fc1cnc2c(c1)c1ncccc1cc2	Organic compounds	Organoheterocyclic compounds	Phenanthrolines
2-iodoacridin-9-amine	Ic1ccc2c(c1)c(N)c1c(n2)cccc1	Organic compounds	Organoheterocyclic compounds	Quinolines and derivatives	Benzoquinolines
[(2R,4R)-2-(2-iodoethyl)-1,3-dioxolan-4-yl]methanol	ICC[C@@H]1OC[C@H](O1)CO	Organic compounds	Organoheterocyclic compounds	Dioxolanes	1,3-dioxolanes
1-(2-iodoethyl)-4-phenylmethoxybenzene	ICCc1ccc(cc1)OCc1ccccc1	Organic compounds	Benzenoids	Phenol ethers
(2S)-2-amino-3-sulfanylpropanoic acid	N[C@@H](C(=O)O)CS	Organic compounds	Organic acids and derivatives	Carboxylic acids and derivatives	Amino acids, peptides, and analogues
tert-butyl (2R)-2-amino-3-azidopropanoate	N[C@@H](C(=O)OC(C)(C)C)CN=[N+]=[N-]	Organic compounds	Organic acids and derivatives	Carboxylic acids and derivatives	Amino acids, peptides, and analogues
(2S)-2-amino-5-oxo-5-(2-phenylhydrazinyl)pentanoic acid	N[C@H](C(=O)O)CCC(=O)NNc1ccccc1	Organic compounds	Organic acids and derivatives	Carboxylic acids and derivatives	Amino acids, peptides, and analogues
(2R)-2-amino-3-[(Z)-1,2-dichloroethenyl]sulfanylpropanoic acid	N[C@H](C(=O)O)CS/C(=C/Cl)/Cl	Organic compounds	Organic acids and derivatives	Carboxylic acids and derivatives	Amino acids, peptides, and analogues
(Z)-(3-methyl-1,3-benzothiazol-2-ylidene)hydrazine	N/N=c/1\sc2c(n1C)cccc2	Organic compounds	Organoheterocyclic compounds	Benzothiazoles
4-nitrobenzenediazonium	N#[N+]c1ccc(cc1)[N+](=O)[O-]	Organic compounds	Benzenoids	Benzene and substituted derivatives	Nitrobenzenes
9,10-dioxoanthracene-1-diazonium	N#[N+]c1cccc2c1C(=O)c1c(C2=O)cccc1	Organic compounds	Benzenoids	Anthracenes	Anthraquinones
5-carbamoyl-1H-imidazole-4-diazonium	N#[N+]c1nc[nH]c1C(=O)N	Organic compounds	Organic acids and derivatives	Carboxylic acids and derivatives	Carboxylic acid derivatives
benzyl selenocyanate	N#C[Se]Cc1ccccc1	Organic compounds	Benzenoids	Benzene and substituted derivatives
(2Z,4E)-2-(4-chlorophenyl)-5-phenylpenta-2,4-dienenitrile	N#C/C(=C\C=C\c1ccccc1)/c1ccc(cc1)Cl	Organic compounds	Benzenoids	Benzene and substituted derivatives	Styrenes
2-[2-[(E)-2-[4-(dimethylamino)phenyl]ethenyl]-6-methylpyran-4-ylidene]propanedinitrile	N#CC(=C1C=C(/C=C/c2ccc(cc2)N(C)C)OC(=C1)C)C#N	Organic compounds	Benzenoids	Benzene and substituted derivatives	Styrenes
2-[(5-nitrofuran-2-yl)methylidene]propanedinitrile	N#CC(=Cc1ccc(o1)[N+](=O)[O-])C#N	Organic compounds	Organoheterocyclic compounds	Furans	Nitrofurans
2-[(2-chlorophenyl)methylidene]propanedinitrile	N#CC(=Cc1ccccc1Cl)C#N	Organic compounds	Benzenoids	Benzene and substituted derivatives	Halobenzenes
acenaphthylene-1-carbonitrile	N#CC1=Cc2c3c1cccc3ccc2	Organic compounds	Benzenoids	Acenaphthylenes
4-[(E)-2-(4-nitrophenyl)ethenyl]benzonitrile	N#Cc1ccc(cc1)/C=C/c1ccc(cc1)[N+](=O)[O-]	Organic compounds	Phenylpropanoids and polyketides	Stilbenes
4-[(E)-2-(4-aminophenyl)ethenyl]benzonitrile	N#Cc1ccc(cc1)/C=C/c1ccc(cc1)N	Organic compounds	Phenylpropanoids and polyketides	Stilbenes
[benzoyl(phenylmethoxy)amino] 4-cyanobenzoate	N#Cc1ccc(cc1)C(=O)ON(C(=O)c1ccccc1)OCc1ccccc1	Organic compounds	Benzenoids	Benzene and substituted derivatives	Benzoic acids and derivatives
4-[[(6S,7aS)-6-azido-2-(3,5-dichlorophenyl)-1,3-dioxo-6,7-dihydro-5H-pyrrolo[1,2-c]imidazol-7a-yl]methyl]benzonitrile	N#Cc1ccc(cc1)C[C@]12C[C@@H](CN2C(=O)N(C1=O)c1cc(Cl)cc(c1)Cl)N=[N+]=[N-]	Organic compounds	Organoheterocyclic compounds	Azolidines	Imidazolidines
4-(2-methyloxiran-2-yl)benzonitrile	N#Cc1ccc(cc1)C1(C)OC1	Organic compounds	Benzenoids	Benzene and substituted derivatives	Benzonitriles
2-amino-3-methylbenzimidazole-5-carbonitrile	N#Cc1ccc2c(c1)n(C)c(n2)N	Organic compounds	Organoheterocyclic compounds	Benzimidazoles
2-amino-3H-benzimidazole-5-carbonitrile	N#Cc1ccc2c(c1)[nH]c(n2)N	Organic compounds	Organoheterocyclic compounds	Benzimidazoles
2-amino-1-methylbenzimidazole-5-carbonitrile	N#Cc1ccc2c(c1)nc(n2C)N	Organic compounds	Organoheterocyclic compounds	Benzimidazoles
3-nitrobenzonitrile	N#Cc1cccc(c1)[N+](=O)[O-]	Organic compounds	Benzenoids	Benzene and substituted derivatives	Nitrobenzenes
3-[(E)-2-(4-nitrophenyl)ethenyl]benzonitrile	N#Cc1cccc(c1)/C=C/c1ccc(cc1)[N+](=O)[O-]	Organic compounds	Phenylpropanoids and polyketides	Stilbenes
3-[(E)-2-(4-aminophenyl)ethenyl]benzonitrile	N#Cc1cccc(c1)/C=C/c1ccc(cc1)N	Organic compounds	Phenylpropanoids and polyketides	Stilbenes
5-nitronaphthalene-1-carbonitrile	N#Cc1cccc2c1cccc2[N+](=O)[O-]	Organic compounds	Benzenoids	Naphthalenes	Nitronaphthalenes
quinoline-8-carbonitrile	N#Cc1cccc2c1nccc2	Organic compounds	Organoheterocyclic compounds	Quinolines and derivatives
(2R)-2-methylpentanedinitrile	N#CCC[C@H](C#N)C	Organic compounds	Organic nitrogen compounds	Organonitrogen compounds	Organic cyanides
2-(1-nitrosoindol-3-yl)acetonitrile	N#CCc1cn(c2c1cccc2)N=O	Organic compounds	Organoheterocyclic compounds	Indoles and derivatives	Indoles
4-(5-cyano-3-oxopentyl)benzoic acid	N#CCCC(=O)CCc1ccc(cc1)C(=O)O	Organic compounds	Benzenoids	Benzene and substituted derivatives	Benzoic acids and derivatives
N-[2-(5-amino-7-bromo-4-chlorobenzotriazol-2-yl)-5-[2-cyanoethyl(ethyl)amino]-4-methoxyphenyl]acetamide	N#CCCN(c1cc(NC(=O)C)c(cc1OC)n1nc2c(n1)c(Br)cc(c2Cl)N)CC	Organic compounds	Organoheterocyclic compounds	Azoles	Triazoles
3-[4-[(2,6-dichloro-4-nitrophenyl)diazenyl]-N-ethylanilino]propanenitrile	N#CCCN(c1ccc(cc1)N=Nc1c(Cl)cc(cc1Cl)[N+](=O)[O-])CC	Organic compounds	Organoheterocyclic compounds	Azobenzenes
3-[4-(1,3-benzothiazol-6-yldiazenyl)-N-methylanilino]propanenitrile	N#CCCN(c1ccc(cc1)N=Nc1ccc2c(c1)scn2)C	Organic compounds	Organoheterocyclic compounds	Benzothiazoles
[azido(phenyl)methyl]benzene	[N-]=[N+]=NC(c1ccccc1)c1ccccc1	Organic compounds	Benzenoids	Benzene and substituted derivatives	Diphenylmethanes
4-azido-1-fluoro-2-nitrobenzene	[N-]=[N+]=Nc1ccc(c(c1)[N+](=O)[O-])F	Organic compounds	Benzenoids	Benzene and substituted derivatives	Nitrobenzenes
N-(4-azidophenyl)acridin-9-amine	[N-]=[N+]=Nc1ccc(cc1)Nc1c2ccccc2nc2c1cccc2	Organic compounds	Organoheterocyclic compounds	Quinolines and derivatives	Benzoquinolines
N-[4-[(2-azidoacridin-9-yl)amino]phenyl]methanesulfonamide	[N-]=[N+]=Nc1ccc2c(c1)c(Nc1ccc(cc1)NS(=O)(=O)C)c1c(n2)cccc1	Organic compounds	Organoheterocyclic compounds	Quinolines and derivatives	Benzoquinolines
N-[4-[(2-azidoacridin-9-yl)amino]-3-methoxyphenyl]methanesulfonamide	[N-]=[N+]=Nc1ccc2c(c1)c(Nc1ccc(cc1OC)NS(=O)(=O)C)c1c(n2)cccc1	Organic compounds	Organoheterocyclic compounds	Quinolines and derivatives	Benzoquinolines
4-[(3-azidoacridin-9-yl)amino]benzoic acid	[N-]=[N+]=Nc1ccc2c(c1)nc1c(c2Nc2ccc(cc2)C(=O)O)cccc1	Organic compounds	Organoheterocyclic compounds	Quinolines and derivatives	Benzoquinolines
N-[4-[(3,6-diazidoacridin-9-yl)amino]phenyl]methanesulfonamide	[N-]=[N+]=Nc1ccc2c(c1)nc1c(c2Nc2ccc(cc2)NS(=O)(=O)C)ccc(c1)N=[N+]=[N-]	Organic compounds	Organoheterocyclic compounds	Quinolines and derivatives	Benzoquinolines
N-[4-[(3-azidoacridin-9-yl)amino]phenyl]methanesulfonamide	[N-]=[N+]=Nc1ccc2c(c1)nc1c(c2Nc2ccc(cc2)NS(=O)(=O)C)cccc1	Organic compounds	Organoheterocyclic compounds	Quinolines and derivatives	Benzoquinolines
N-[4-[(3-azidoacridin-9-yl)amino]-3-methoxyphenyl]methanesulfonamide	[N-]=[N+]=Nc1ccc2c(c1)nc1c(c2Nc2ccc(cc2OC)NS(=O)(=O)C)cccc1	Organic compounds	Organoheterocyclic compounds	Quinolines and derivatives	Benzoquinolines
N-[4-[(3-azido-5-methylacridin-9-yl)amino]-3-methoxyphenyl]methanesulfonamide	[N-]=[N+]=Nc1ccc2c(c1)nc1c(c2Nc2ccc(cc2OC)NS(=O)(=O)C)cccc1C	Organic compounds	Organoheterocyclic compounds	Quinolines and derivatives	Benzoquinolines
2-azido-1H-benzimidazole	[N-]=[N+]=Nc1nc2c([nH]1)cccc2	Organic compounds	Organoheterocyclic compounds	Benzimidazoles
2-azido-3,4-dimethylimidazo[4,5-f]quinoline	[N-]=[N+]=Nc1nc2c(n1C)c(C)cc1c2cccn1	Organic compounds	Organoheterocyclic compounds	Quinolines and derivatives
2-azido-1-methylbenzo[e]benzimidazole	[N-]=[N+]=Nc1nc2c(n1C)c1ccccc1cc2	Organic compounds	Benzenoids	Naphthalenes
2-azido-1-methylimidazo[4,5-f]quinoline	[N-]=[N+]=Nc1nc2c(n1C)c1cccnc1cc2	Organic compounds	Organoheterocyclic compounds	Quinolines and derivatives
2-azido-1-methyl-6-phenylimidazo[4,5-b]pyridine	[N-]=[N+]=Nc1nc2c(n1C)cc(cn2)c1ccccc1	Organic compounds	Organoheterocyclic compounds	Pyridines and derivatives	Phenylpyridines
2-azido-3-methylbenzo[e]benzimidazole	[N-]=[N+]=Nc1nc2c(n1C)ccc1c2cccc1	Organic compounds	Benzenoids	Naphthalenes
2-azido-1-methylbenzimidazole	[N-]=[N+]=Nc1nc2c(n1C)cccc2	Organic compounds	Organoheterocyclic compounds	Benzimidazoles
3-azido-2-[(2-methylpropan-2-yl)oxycarbonylamino]propanoic acid	[N-]=[N+]=NCC(C(=O)O)NC(=O)OC(C)(C)C	Organic compounds	Organic acids and derivatives	Carboxylic acids and derivatives	Amino acids, peptides, and analogues
6-azido-2,3,4,5-tetrahydroxyhexanal	[N-]=[N+]=NCC(C(C(C(C=O)O)O)O)O	Organic compounds	Organic oxygen compounds	Organooxygen compounds	Carbohydrates and carbohydrate conjugates
6-azidohexane-1,2,3,4,5-pentol	[N-]=[N+]=NCC(C(C(C(CO)O)O)O)O	Organic compounds	Organic oxygen compounds	Organooxygen compounds	Carbohydrates and carbohydrate conjugates
1-(6-aminopurin-9-yl)-3-azidopropan-2-ol	[N-]=[N+]=NCC(Cn1cnc2c1ncnc2N)O	Organic compounds	Organoheterocyclic compounds	Imidazopyrimidines	Purines and purine derivatives
1-azido-3-(6-methylsulfanylpurin-9-yl)propan-2-ol	[N-]=[N+]=NCC(Cn1cnc2c1ncnc2SC)O	Organic compounds	Organoheterocyclic compounds	Imidazopyrimidines	Purines and purine derivatives
azidomethylbenzene	[N-]=[N+]=NCc1ccccc1	Organic compounds	Benzenoids	Benzene and substituted derivatives
6-(azidomethyl)oxane-2,3,4,5-tetrol	[N-]=[N+]=NCC1OC(O)C(C(C1O)O)O	Organic compounds	Organic oxygen compounds	Organooxygen compounds	Carbohydrates and carbohydrate conjugates
(3-azido-1-phenylpropyl)benzene	[N-]=[N+]=NCCC(c1ccccc1)c1ccccc1	Organic compounds	Benzenoids	Benzene and substituted derivatives	Diphenylmethanes
4-[(4-aminophenyl)-(4-iminocyclohexa-2,5-dien-1-ylidene)methyl]aniline	N=C1C=CC(=C(c2ccc(cc2)N)c2ccc(cc2)N)C=C1	Organic compounds	Benzenoids	Benzene and substituted derivatives	Diphenylmethanes
1,4-diimino-2,3-dihydroanthracene-9,10-diol	N=C1CCC(=N)c2c1c(O)c1c(c2O)cccc1	Organic compounds	Benzenoids	Anthracenes
(2R,3R)-2,3-diphenylaziridine	N1[C@@H]([C@H]1c1ccccc1)c1ccccc1	Organic compounds	Phenylpropanoids and polyketides	Stilbenes
3,11-diazahexacyclo[7.7.2.02,4.05,18.010,12.013,17]octadeca-1(17),5(18),6,8,13,15-hexaene	N1C2C1c1cccc3c1-c1c2cccc1C1C3N1	Organic compounds	Benzenoids	Phenanthrenes and derivatives
7,12-dithia-3-azatetracyclo[8.3.0.02,4.05,9]trideca-1(13),5,8,10-tetraene	N1C2C1c1cscc1-c1c2csc1	Organic compounds	Organoheterocyclic compounds	Azepines
aziridine	N1CC1	Organic compounds	Organoheterocyclic compounds	Aziridines
2-pyridin-4-ylpyridine	n1ccc(cc1)c1ccccn1	Organic compounds	Organoheterocyclic compounds	Pyridines and derivatives	Bipyridines and oligopyridines
phenanthro[9,10-g]isoquinoline	n1ccc2c(c1)cc1c(c2)c2ccccc2c2c1cccc2	Organic compounds	Benzenoids	Phenanthrenes and derivatives	Triphenylenes
naphtho[1,2-g]isoquinoline	n1ccc2c(c1)cc1c(c2)c2ccccc2cc1	Organic compounds	Benzenoids	Phenanthrenes and derivatives
2-[(1-amino-1-imino-2-methylpropan-2-yl)diazenyl]-2-methylpropanimidamide	NC(=N)C(N=NC(C(=N)N)(C)C)(C)C	Organic compounds	Organic nitrogen compounds	Organonitrogen compounds	Azo compounds
2-[[(1Z,4Z)-1,5-bis(5-nitrofuran-2-yl)penta-1,4-dien-3-ylidene]amino]guanidine	NC(=NN=C(/C=C\c1ccc(o1)[N+](=O)[O-])/C=C\c1ccc(o1)[N+](=O)[O-])N	Organic compounds	Organoheterocyclic compounds	Furans	Nitrofurans
[4-[2-(diaminomethylidene)hydrazinyl]phenyl]iminothiourea	NC(=NNc1ccc(cc1)N=NC(=S)N)N	Organic compounds	Benzenoids	Benzene and substituted derivatives	Phenylhydrazines
(Z)-2-(furan-2-yl)-3-(5-nitrofuran-2-yl)prop-2-enamide	NC(=O)/C(=C\c1ccc(o1)[N+](=O)[O-])/c1ccco1	Organic compounds	Organoheterocyclic compounds	Furans	Nitrofurans
(E)-3-(5-nitrofuran-2-yl)prop-2-enamide	NC(=O)/C=C/c1ccc(o1)[N+](=O)[O-]	Organic compounds	Organoheterocyclic compounds	Furans	Nitrofurans
2-[(2S)-oxiran-2-yl]acetamide	NC(=O)C[C@H]1CO1	Organic compounds	Organic acids and derivatives	Carboxylic acids and derivatives	Carboxylic acid derivatives
5-(aziridin-1-yl)-2,4-dinitrobenzamide	NC(=O)c1cc(N2CC2)c(cc1[N+](=O)[O-])[N+](=O)[O-]	Organic compounds	Benzenoids	Benzene and substituted derivatives	Aniline and substituted anilines
2-[(2-diazoacetyl)amino]acetamide	[N-]=[N+]=CC(=O)NCC(=O)N	Organic compounds	Organic acids and derivatives	Carboxylic acids and derivatives	Amino acids, peptides, and analogues
4-(N-carbamoylanilino)benzoic acid	NC(=O)N(c1ccccc1)c1ccc(cc1)C(=O)O	Organic compounds	Benzenoids	Benzene and substituted derivatives	N-phenylureas
carbamoyliminourea	NC(=O)N=NC(=O)N	Organic compounds	Organic acids and derivatives	Organic carbonic acids and derivatives
prop-2-enylurea	NC(=O)NCC=C	Organic compounds	Organic acids and derivatives	Organic carbonic acids and derivatives	Ureas
oxiran-2-yl carbamate	NC(=O)OC1CO1	Organic compounds	Organic acids and derivatives	Carboxylic acids and derivatives	Amino acids, peptides, and analogues
sulfonylmethanediamine	NC(=S(=O)=O)N	Organic compounds	Organosulfur compounds	Sulfenes
2-[(2-amino-3-sulfanylpropanoyl)amino]acetic acid	NC(C(=O)NCC(=O)O)CS	Organic compounds	Organic acids and derivatives	Carboxylic acids and derivatives	Amino acids, peptides, and analogues
2-amino-4-[(Z)-1,2-dichloroethenyl]sulfanylbutanoic acid	NC(C(=O)O)CCS/C(=C/Cl)/Cl	Organic compounds	Organic acids and derivatives	Carboxylic acids and derivatives	Amino acids, peptides, and analogues
2-amino-3-azidopropanoic acid	[N-]=[N+]=NCC(C(=O)O)N	Organic compounds	Organic acids and derivatives	Carboxylic acids and derivatives	Amino acids, peptides, and analogues
2-amino-3-(2-diazoacetyl)oxypropanoic acid	[N-]=[N+]=CC(=O)OCC(C(=O)O)N	Organic compounds	Organic acids and derivatives	Carboxylic acids and derivatives	Amino acids, peptides, and analogues
2-amino-3-(2-chloroethylcarbamoylsulfanyl)propanoic acid	NC(C(=O)O)CSC(=O)NCCCl	Organic compounds	Organic acids and derivatives	Carboxylic acids and derivatives	Amino acids, peptides, and analogues
2-amino-3-(2,2-dibromo-1,1-difluoroethyl)sulfanylpropanoic acid	NC(C(=O)O)CSC(C(Br)Br)(F)F	Organic compounds	Organic acids and derivatives	Carboxylic acids and derivatives	Amino acids, peptides, and analogues
2-amino-3-(2-bromo-2-chloro-1,1-difluoroethyl)sulfanylpropanoic acid	NC(C(=O)O)CSC(C(Br)Cl)(F)F	Organic compounds	Organic acids and derivatives	Carboxylic acids and derivatives	Amino acids, peptides, and analogues
2-amino-3-(2-chloroethylsulfanyl)propanoic acid	NC(C(=O)O)CSCCCl	Organic compounds	Organic acids and derivatives	Carboxylic acids and derivatives	Amino acids, peptides, and analogues
tert-butyl 2-amino-3-azidopropanoate	NC(C(=O)OC(C)(C)C)CN=[N+]=[N-]	Organic compounds	Organic acids and derivatives	Carboxylic acids and derivatives	Amino acids, peptides, and analogues
2-amino-3-methyl-3-sulfanylbutanoic acid	NC(C(S)(C)C)C(=O)O	Organic compounds	Organic acids and derivatives	Carboxylic acids and derivatives	Amino acids, peptides, and analogues
8-(4-nitrophenyl)-7H-purin-6-amine	[O-][N+](=O)c1ccc(cc1)c1nc2c([nH]1)c(N)ncn2	Organic compounds	Organoheterocyclic compounds	Azoles	Imidazoles
7H-purin-6-amine	Nc1ncnc2c1[nH]cn2	Organic compounds	Organoheterocyclic compounds	Imidazopyrimidines	Purines and purine derivatives
2,6-dinitroaniline	Nc1c(cccc1[N+](=O)[O-])[N+](=O)[O-]	Organic compounds	Benzenoids	Benzene and substituted derivatives	Aniline and substituted anilines
4-amino-3-[[4-[4-[(1-amino-4-sulfonaphthalen-2-yl)diazenyl]phenyl]phenyl]diazenyl]naphthalene-1-sulfonic acid	Nc1c(N=Nc2ccc(cc2)c2ccc(cc2)N=Nc2cc(c3c(c2N)cccc3)S(=O)(=O)O)cc(c2c1cccc2)S(=O)(=O)O	Organic compounds	Benzenoids	Benzene and substituted derivatives	Biphenyls and derivatives
4-[(4-aminocyclohexa-2,5-dien-1-ylidene)-(4-aminophenyl)methyl]-2-methylaniline	NC1C=CC(=C(c2ccc(c(c2)C)N)c2ccc(cc2)N)C=C1	Organic compounds	Benzenoids	Benzene and substituted derivatives	Diphenylmethanes
1-amino-9,10-dioxo-4-[3-(2-sulfooxyethylsulfonyl)anilino]anthracene-2-sulfonic acid	Nc1c2C(=O)c3ccccc3C(=O)c2c(cc1S(=O)(=O)O)Nc1cccc(c1)S(=O)(=O)CCOS(=O)(=O)O	Organic compounds	Benzenoids	Anthracenes	Anthraquinones
2,7-dimethylacridin-9-amine	Nc1c2cc(C)ccc2nc2c1cc(C)cc2	Organic compounds	Organoheterocyclic compounds	Quinolines and derivatives	Benzoquinolines
anthracen-9-amine	Nc1c2ccccc2cc2c1cccc2	Organic compounds	Benzenoids	Anthracenes
4-methyl-3,5-dinitroaniline	Nc1cc([N+](=O)[O-])c(c(c1)[N+](=O)[O-])C	Organic compounds	Benzenoids	Benzene and substituted derivatives	Toluenes
3,5-dinitro-4-phenylaniline	Nc1cc([N+](=O)[O-])c(c(c1)[N+](=O)[O-])c1ccccc1	Organic compounds	Benzenoids	Benzene and substituted derivatives	Aniline and substituted anilines
2,3-dimethyl-5-nitrobenzene-1,4-diamine	Nc1cc([N+](=O)[O-])c(c(c1C)C)N	Organic compounds	Benzenoids	Benzene and substituted derivatives	Nitrobenzenes
2-methyl-5-nitrobenzene-1,4-diamine	Nc1cc([N+](=O)[O-])c(cc1C)N	Organic compounds	Benzenoids	Benzene and substituted derivatives	Nitrobenzenes
2-chloro-5-nitrobenzene-1,4-diamine	Nc1cc([N+](=O)[O-])c(cc1Cl)N	Organic compounds	Benzenoids	Benzene and substituted derivatives	Nitrobenzenes
2-fluoro-5-nitrobenzene-1,4-diamine	Nc1cc([N+](=O)[O-])c(cc1F)N	Organic compounds	Benzenoids	Benzene and substituted derivatives	Nitrobenzenes
1-hydroxy-2,2,6,6-tetramethylpiperidin-4-amine	NC1CC(C)(C)N(C(C1)(C)C)O	Organic compounds	Organoheterocyclic compounds	Piperidines	Aminopiperidines
2-methyl-6-nitrobenzene-1,4-diamine	Nc1cc(C)c(c(c1)[N+](=O)[O-])N	Organic compounds	Benzenoids	Benzene and substituted derivatives	Nitrobenzenes
2,5-dimethyl-3-nitrobenzene-1,4-diamine	Nc1cc(C)c(c(c1C)[N+](=O)[O-])N	Organic compounds	Benzenoids	Benzene and substituted derivatives	Nitrobenzenes
1,4-dimethyl-9H-carbazol-3-amine	Nc1cc(C)c2c(c1C)c1ccccc1[nH]2	Organic compounds	Organoheterocyclic compounds	Indoles and derivatives	Carbazoles
3,5-dinitroaniline	Nc1cc(cc(c1)[N+](=O)[O-])[N+](=O)[O-]	Organic compounds	Benzenoids	Benzene and substituted derivatives	Aniline and substituted anilines
5-nitro-2-(4-nitrophenyl)aniline	Nc1cc(ccc1c1ccc(cc1)[N+](=O)[O-])[N+](=O)[O-]	Organic compounds	Benzenoids	Benzene and substituted derivatives	Biphenyls and derivatives
4-methyl-5-nitrobenzene-1,3-diamine	Nc1cc(N)c(c(c1)[N+](=O)[O-])C	Organic compounds	Benzenoids	Benzene and substituted derivatives	Nitrobenzenes
5-nitro-4-phenylbenzene-1,3-diamine	Nc1cc(N)c(c(c1)[N+](=O)[O-])c1ccccc1	Organic compounds	Benzenoids	Benzene and substituted derivatives	Biphenyls and derivatives
5-[[4-[4-[[2,4-diamino-5-[(4-sulfophenyl)diazenyl]phenyl]diazenyl]phenyl]phenyl]diazenyl]-2-hydroxybenzoic acid	Nc1cc(N)c(cc1N=Nc1ccc(cc1)c1ccc(cc1)N=Nc1ccc(c(c1)C(=O)O)O)N=Nc1ccc(cc1)S(=O)(=O)O	Organic compounds	Benzenoids	Benzene and substituted derivatives	Biphenyls and derivatives
4-[[2,4-diamino-5-[(4-sulfamoylphenyl)diazenyl]phenyl]diazenyl]benzenesulfonamide	Nc1cc(N)c(cc1N=Nc1ccc(cc1)S(=O)(=O)N)N=Nc1ccc(cc1)S(=O)(=O)N	Organic compounds	Organoheterocyclic compounds	Azobenzenes
4-[(2,4-diamino-5-methylphenyl)diazenyl]benzenesulfonic acid	Nc1cc(N)c(cc1N=Nc1ccc(cc1)S(=O)(=O)O)C	Organic compounds	Organoheterocyclic compounds	Azobenzenes
4-methyl-6-phenyldiazenylbenzene-1,3-diamine	Nc1cc(N)c(cc1N=Nc1ccccc1)C	Organic compounds	Organoheterocyclic compounds	Azobenzenes
4-methyl-6-[(2-methylphenyl)diazenyl]benzene-1,3-diamine	Nc1cc(N)c(cc1N=Nc1ccccc1C)C	Organic compounds	Organoheterocyclic compounds	Azobenzenes
5-cyclopropyl-2-methylpyrazol-3-amine	Nc1cc(nn1C)C1CC1	Organic compounds	Organoheterocyclic compounds	Azoles	Pyrazoles
9-acetyl-7-(4-amino-5-hydroxy-6-methyloxan-2-yl)oxy-4,6,9,11-tetrahydroxy-8,10-dihydro-7H-tetracene-5,12-dione	NC1CC(OC(C1O)C)OC1CC(O)(Cc2c1c(O)c1c(c2O)C(=O)c2c(C1=O)c(O)ccc2)C(=O)C	Organic compounds	Phenylpropanoids and polyketides	Anthracyclines
chrysen-6-amine	Nc1cc2c(c3c1cccc3)ccc1c2cccc1	Organic compounds	Benzenoids	Phenanthrenes and derivatives	Chrysenes
3,7-dimethyl-10-phenylphenazin-10-ium-2,8-diamine	Nc1cc2c(cc1C)nc1c([n+]2c2ccccc2)cc(c(c1)C)N	Organic compounds	Organoheterocyclic compounds	Diazanaphthalenes	Benzodiazines
pyren-2-amine	Nc1cc2ccc3c4c2c(c1)ccc4ccc3	Organic compounds	Benzenoids	Pyrenes
fluoranthen-2-amine	Nc1cc2cccc3-c4c(-c(c1)c23)cccc4	Organic compounds	Benzenoids	Naphthalenes
pyren-4-amine	Nc1cc2cccc3c2c2c1cccc2cc3	Organic compounds	Benzenoids	Pyrenes
phenanthren-9-amine	Nc1cc2ccccc2c2c1cccc2	Organic compounds	Benzenoids	Phenanthrenes and derivatives
naphthalene-2,3-diamine	Nc1cc2ccccc2cc1N	Organic compounds	Benzenoids	Naphthalenes
2,7-dimethylphenazine-1,8-diamine	Nc1cc2nc3c(nc2cc1C)ccc(c3N)C	Organic compounds	Organoheterocyclic compounds	Diazanaphthalenes	Benzodiazines
2,7-dimethylacridine-3,6-diamine	Nc1cc2nc3cc(N)c(cc3cc2cc1C)C	Organic compounds	Organoheterocyclic compounds	Quinolines and derivatives	Benzoquinolines
phenazine-2,3-diamine	Nc1cc2nc3ccccc3nc2cc1N	Organic compounds	Organoheterocyclic compounds	Diazanaphthalenes	Benzodiazines
3-aminophenazin-2-ol	Nc1cc2nc3ccccc3nc2cc1O	Organic compounds	Organoheterocyclic compounds	Diazanaphthalenes	Benzodiazines
4-(4-amino-2-nitrophenyl)-3-nitroaniline	Nc1ccc(c(c1)[N+](=O)[O-])c1ccc(cc1[N+](=O)[O-])N	Organic compounds	Benzenoids	Benzene and substituted derivatives	Biphenyls and derivatives
4-(2-amino-4-nitrophenyl)-3-nitroaniline	Nc1ccc(c(c1)[N+](=O)[O-])c1ccc(cc1N)[N+](=O)[O-]	Organic compounds	Benzenoids	Benzene and substituted derivatives	Biphenyls and derivatives
4-[(4-amino-2-nitrophenyl)methyl]-3-nitroaniline	Nc1ccc(c(c1)[N+](=O)[O-])Cc1ccc(cc1[N+](=O)[O-])N	Organic compounds	Benzenoids	Benzene and substituted derivatives	Diphenylmethanes
4-(4-amino-2-methylphenyl)-3-methylaniline	Nc1ccc(c(c1)C)c1ccc(cc1C)N	Organic compounds	Benzenoids	Benzene and substituted derivatives	Biphenyls and derivatives
4-(4-amino-2-chlorophenyl)-3-chloroaniline	Nc1ccc(c(c1)Cl)c1ccc(cc1Cl)N	Organic compounds	Benzenoids	Benzene and substituted derivatives	Biphenyls and derivatives
6-[(2,4-diaminophenyl)diazenyl]-3-[[4-[4-[[7-[(2,4-diaminophenyl)diazenyl]-1-hydroxy-3-sulfonaphthalen-2-yl]diazenyl]-2-sulfoanilino]phenyl]diazenyl]-4-hydroxynaphthalene-2-sulfonic acid	Nc1ccc(c(c1)N)N=Nc1ccc2c(c1)c(O)c(c(c2)S(=O)(=O)O)N=Nc1ccc(cc1)Nc1ccc(cc1S(=O)(=O)O)N=Nc1c(O)c2cc(N=Nc3ccc(cc3N)N)ccc2cc1S(=O)(=O)O	Organic compounds	Benzenoids	Naphthalenes	Naphthalene sulfonic acids and derivatives
4-[[3-[(2,4-diaminophenyl)diazenyl]phenyl]diazenyl]benzene-1,3-diamine	Nc1ccc(c(c1)N)N=Nc1cccc(c1)N=Nc1ccc(cc1N)N	Organic compounds	Organoheterocyclic compounds	Azobenzenes
4-phenyldiazenylbenzene-1,3-diamine	Nc1ccc(c(c1)N)N=Nc1ccccc1	Organic compounds	Organoheterocyclic compounds	Azobenzenes
2,4-diaminophenol	Nc1ccc(c(c1)N)O	Organic compounds	Benzenoids	Benzene and substituted derivatives	Aniline and substituted anilines
(5-amino-2-methylphenyl)-(5-amino-2-methylphenyl)imino-oxidoazanium	Nc1ccc(c(c1)N=[N+](c1cc(N)ccc1C)[O-])C	Organic compounds	Benzenoids	Benzene and substituted derivatives	Toluenes
5-amino-2-nitrophenol	Nc1ccc(c(c1)O)[N+](=O)[O-]	Organic compounds	Benzenoids	Phenols	Nitrophenols
2-methyl-4-phenyldiazenylbenzene-1,3-diamine	Nc1ccc(c(c1C)N)N=Nc1ccccc1	Organic compounds	Organoheterocyclic compounds	Azobenzenes
1,4-diamino-5-nitroanthracene-9,10-dione	Nc1ccc(c2c1C(=O)c1c(C2=O)cccc1[N+](=O)[O-])N	Organic compounds	Benzenoids	Anthracenes	Anthraquinones
1,5-diamino-4,8-dihydroxyanthracene-9,10-dione	Nc1ccc(c2c1C(=O)c1c(O)ccc(c1C2=O)N)O	Organic compounds	Benzenoids	Anthracenes	Anthraquinones
4-[(E)-2-(4-nitrophenyl)ethenyl]aniline	Nc1ccc(cc1)/C=C/c1ccc(cc1)[N+](=O)[O-]	Organic compounds	Phenylpropanoids and polyketides	Stilbenes
4-[(E)-2-(4-chlorophenyl)ethenyl]aniline	Nc1ccc(cc1)/C=C/c1ccc(cc1)Cl	Organic compounds	Phenylpropanoids and polyketides	Stilbenes
4-[(E)-2-(4-aminophenyl)ethenyl]aniline	Nc1ccc(cc1)/C=C/c1ccc(cc1)N	Organic compounds	Phenylpropanoids and polyketides	Stilbenes
4-[(E)-2-(3-chlorophenyl)ethenyl]aniline	Nc1ccc(cc1)/C=C/c1cccc(c1)Cl	Organic compounds	Phenylpropanoids and polyketides	Stilbenes
3-[(E)-2-(4-aminophenyl)ethenyl]aniline	Nc1ccc(cc1)/C=C/c1cccc(c1)N	Organic compounds	Phenylpropanoids and polyketides	Stilbenes
4-[(E)-2-phenylethenyl]aniline	Nc1ccc(cc1)/C=C/c1ccccc1	Organic compounds	Phenylpropanoids and polyketides	Stilbenes
6-(4-aminophenyl)-5-methylphenanthridin-5-ium-3,8-diamine	Nc1ccc(cc1)c1[n+](C)c2cc(N)ccc2c2c1cc(N)cc2	Organic compounds	Organoheterocyclic compounds	Quinolines and derivatives	Phenylquinolines
4-(4-aminophenyl)-2,6-dichloroaniline	Nc1ccc(cc1)c1cc(Cl)c(c(c1)Cl)N	Organic compounds	Benzenoids	Benzene and substituted derivatives	Biphenyls and derivatives
4-(4-aminophenyl)-2-nitroaniline	Nc1ccc(cc1)c1ccc(c(c1)[N+](=O)[O-])N	Organic compounds	Benzenoids	Benzene and substituted derivatives	Biphenyls and derivatives
4-(4-nitrophenyl)aniline	Nc1ccc(cc1)c1ccc(cc1)[N+](=O)[O-]	Organic compounds	Benzenoids	Benzene and substituted derivatives	Biphenyls and derivatives
4-[4-(4-aminophenyl)phenyl]aniline	Nc1ccc(cc1)c1ccc(cc1)c1ccc(cc1)N	Organic compounds	Benzenoids	Benzene and substituted derivatives	Terphenyls
4-(4-chlorophenyl)aniline	Nc1ccc(cc1)c1ccc(cc1)Cl	Organic compounds	Benzenoids	Benzene and substituted derivatives	Biphenyls and derivatives
4-(4-aminophenyl)-3-nitroaniline	Nc1ccc(cc1)c1ccc(cc1[N+](=O)[O-])N	Organic compounds	Benzenoids	Benzene and substituted derivatives	Biphenyls and derivatives
4-(2-methylphenyl)aniline	Nc1ccc(cc1)c1ccccc1C	Organic compounds	Benzenoids	Benzene and substituted derivatives	Biphenyls and derivatives
4-(6-methyl-1,3-benzothiazol-2-yl)aniline	Nc1ccc(cc1)c1nc2c(s1)cc(cc2)C	Organic compounds	Organoheterocyclic compounds	Benzothiazoles
2,4-bis[(4-aminophenyl)methyl]aniline	Nc1ccc(cc1)Cc1ccc(c(c1)Cc1ccc(cc1)N)N	Organic compounds	Phenylpropanoids and polyketides	Diarylheptanoids	Linear diarylheptanoids
4-[2-(4-aminophenyl)ethyl]aniline	Nc1ccc(cc1)CCc1ccc(cc1)N	Organic compounds	Phenylpropanoids and polyketides	Stilbenes
4-(2-phenylethyl)aniline	Nc1ccc(cc1)CCc1ccccc1	Organic compounds	Phenylpropanoids and polyketides	Stilbenes
3-[(4-aminophenyl)diazenyl]benzene-1,2-diamine	Nc1ccc(cc1)N=Nc1cccc(c1N)N	Organic compounds	Organoheterocyclic compounds	Azobenzenes
4-N-acridin-9-ylbenzene-1,4-diamine	Nc1ccc(cc1)Nc1c2ccccc2nc2c1cccc2	Organic compounds	Organoheterocyclic compounds	Quinolines and derivatives	Benzoquinolines
4-N-(4-nitrophenyl)benzene-1,4-diamine	Nc1ccc(cc1)Nc1ccc(cc1)[N+](=O)[O-]	Organic compounds	Benzenoids	Benzene and substituted derivatives	Nitrobenzenes
4-(2,4,6-trichlorophenoxy)aniline	Nc1ccc(cc1)Oc1c(Cl)cc(cc1Cl)Cl	Organic compounds	Benzenoids	Benzene and substituted derivatives	Diphenylethers
4-(4-nitrophenoxy)aniline	Nc1ccc(cc1)Oc1ccc(cc1)[N+](=O)[O-]	Organic compounds	Benzenoids	Benzene and substituted derivatives	Diphenylethers
4-(2,4-dichlorophenoxy)aniline	Nc1ccc(cc1)Oc1ccc(cc1Cl)Cl	Organic compounds	Benzenoids	Benzene and substituted derivatives	Diphenylethers
4-phenoxyaniline	Nc1ccc(cc1)Oc1ccccc1	Organic compounds	Benzenoids	Benzene and substituted derivatives	Diphenylethers
4-(4-nitrophenyl)sulfanylaniline	Nc1ccc(cc1)Sc1ccc(cc1)[N+](=O)[O-]	Organic compounds	Organosulfur compounds	Thioethers	Aryl thioethers
4-phenylsulfanylaniline	Nc1ccc(cc1)Sc1ccccc1	Organic compounds	Organosulfur compounds	Thioethers	Aryl thioethers
4-(4-amino-3-bromophenyl)-2-bromoaniline	Nc1ccc(cc1Br)c1ccc(c(c1)Br)N	Organic compounds	Benzenoids	Benzene and substituted derivatives	Biphenyls and derivatives
4-(4-amino-3-chlorophenyl)-2,6-dichloroaniline	Nc1ccc(cc1Cl)c1cc(Cl)c(c(c1)Cl)N	Organic compounds	Benzenoids	Benzene and substituted derivatives	Biphenyls and derivatives
4-(4-amino-3-chlorophenoxy)-2-chloroaniline	Nc1ccc(cc1Cl)Oc1ccc(c(c1)Cl)N	Organic compounds	Benzenoids	Benzene and substituted derivatives	Diphenylethers
4-(4-amino-3-fluorophenyl)-2-fluoroaniline	Nc1ccc(cc1F)c1ccc(c(c1)F)N	Organic compounds	Benzenoids	Benzene and substituted derivatives	Biphenyls and derivatives
2-amino-5-(4-amino-3-hydroxyphenyl)phenol	Nc1ccc(cc1O)c1ccc(c(c1)O)N	Organic compounds	Benzenoids	Benzene and substituted derivatives	Biphenyls and derivatives
10-methylacridin-10-ium-3,6-diamine	Nc1ccc2c(c1)[n+](C)c1c(c2)ccc(c1)N	Organic compounds	Organoheterocyclic compounds	Quinolines and derivatives	Benzoquinolines
10-methylacridin-10-ium-3-amine	Nc1ccc2c(c1)[n+](C)c1c(c2)cccc1	Organic compounds	Organoheterocyclic compounds	Quinolines and derivatives	Benzoquinolines
9H-carbazol-2-amine	Nc1ccc2c(c1)[nH]c1c2cccc1	Organic compounds	Organoheterocyclic compounds	Indoles and derivatives	Carbazoles
2,6-diaminoanthracene-9,10-dione	Nc1ccc2c(c1)C(=O)c1c(C2=O)cc(cc1)N	Organic compounds	Benzenoids	Anthracenes	Anthraquinones
3-chloro-1,2-benzothiazol-5-amine	Nc1ccc2c(c1)c(Cl)ns2	Organic compounds	Organoheterocyclic compounds	Benzothiazoles
acridine-2,9-diamine	Nc1ccc2c(c1)c(N)c1c(n2)cccc1	Organic compounds	Organoheterocyclic compounds	Quinolines and derivatives	Benzoquinolines
5-amino-3-[[4-[4-[(7-amino-1-hydroxy-3-sulfonaphthalen-2-yl)diazenyl]phenyl]phenyl]diazenyl]-4-hydroxynaphthalene-2,7-disulfonic acid	Nc1ccc2c(c1)c(O)c(c(c2)S(=O)(=O)O)N=Nc1ccc(cc1)c1ccc(cc1)N=Nc1c(O)c2c(N)cc(cc2cc1S(=O)(=O)O)S(=O)(=O)O	Organic compounds	Benzenoids	Benzene and substituted derivatives	Biphenyls and derivatives
5-[[4-[4-[(7-amino-1-hydroxy-3-sulfonaphthalen-2-yl)diazenyl]phenyl]phenyl]diazenyl]-2-hydroxybenzoic acid	Nc1ccc2c(c1)c(O)c(c(c2)S(=O)(=O)O)N=Nc1ccc(cc1)c1ccc(cc1)N=Nc1ccc(c(c1)C(=O)O)O	Organic compounds	Benzenoids	Benzene and substituted derivatives	Biphenyls and derivatives
5,11-dimethyl-6H-pyrido[4,3-b]carbazol-9-amine	Nc1ccc2c(c1)c1c(C)c3cnccc3c(c1[nH]2)C	Organic compounds	Organoheterocyclic compounds	Indoles and derivatives	Carbazoles
fluoranthen-8-amine	Nc1ccc2-c3c4c(-c2c1)cccc4ccc3	Organic compounds	Benzenoids	Naphthalenes
9H-fluoren-3-amine	Nc1ccc2c(-c3ccccc3C2)c1	Organic compounds	Benzenoids	Fluorenes
phenanthren-3-amine	Nc1ccc2c(c1)c1ccccc1cc2	Organic compounds	Benzenoids	Phenanthrenes and derivatives
9-methylcarbazol-3-amine	Nc1ccc2c(c1)c1ccccc1n2C	Organic compounds	Organoheterocyclic compounds	Indoles and derivatives	Carbazoles
10-methylacridin-10-ium-2-amine	Nc1ccc2c(c1)cc1c([n+]2C)cccc1	Organic compounds	Organoheterocyclic compounds	Quinolines and derivatives	Benzoquinolines
acridin-2-amine	Nc1ccc2c(c1)cc1c(n2)cccc1	Organic compounds	Organoheterocyclic compounds	Quinolines and derivatives	Benzoquinolines
7-nitro-9H-fluoren-2-amine	Nc1ccc2-c3c(Cc2c1)cc(cc3)[N+](=O)[O-]	Organic compounds	Benzenoids	Fluorenes
9H-fluorene-2,7-diamine	Nc1ccc2-c3c(Cc2c1)cc(cc3)N	Organic compounds	Benzenoids	Fluorenes
chrysen-2-amine	Nc1ccc2c(c1)ccc1c2ccc2c1cccc2	Organic compounds	Benzenoids	Phenanthrenes and derivatives	Chrysenes
phenanthren-2-amine	Nc1ccc2c(c1)ccc1c2cccc1	Organic compounds	Benzenoids	Phenanthrenes and derivatives
1,2-benzothiazol-5-amine	Nc1ccc2c(c1)cns2	Organic compounds	Organoheterocyclic compounds	Benzothiazoles
2,3-dimethylquinoxalin-6-amine	Nc1ccc2c(c1)nc(c(n2)C)C	Organic compounds	Organoheterocyclic compounds	Diazanaphthalenes	Benzodiazines
acridine-3,6-diamine	Nc1ccc2c(c1)nc1c(c2)ccc(c1)N	Organic compounds	Organoheterocyclic compounds	Quinolines and derivatives	Benzoquinolines
acridin-3-amine	Nc1ccc2c(c1)nc1c(c2)cccc1	Organic compounds	Organoheterocyclic compounds	Quinolines and derivatives	Benzoquinolines
acridine-3,9-diamine	Nc1ccc2c(c1)nc1c(c2N)cccc1	Organic compounds	Organoheterocyclic compounds	Quinolines and derivatives	Benzoquinolines
phenazine-1,7-diamine	Nc1ccc2c(c1)nc1c(n2)c(N)ccc1	Organic compounds	Organoheterocyclic compounds	Diazanaphthalenes	Benzodiazines
phenazine-2,7-diamine	Nc1ccc2c(c1)nc1c(n2)cc(cc1)N	Organic compounds	Organoheterocyclic compounds	Diazanaphthalenes	Benzodiazines
phenazine-2,8-diamine	Nc1ccc2c(c1)nc1c(n2)ccc(c1)N	Organic compounds	Organoheterocyclic compounds	Diazanaphthalenes	Benzodiazines
phenazin-2-amine	Nc1ccc2c(c1)nc1c(n2)cccc1	Organic compounds	Organoheterocyclic compounds	Diazanaphthalenes	Benzodiazines
quinolin-7-amine	Nc1ccc2c(c1)nccc2	Organic compounds	Organoheterocyclic compounds	Quinolines and derivatives	Aminoquinolines and derivatives
5-iminobenzo[a]phenoxazin-9-amine	Nc1ccc2c(c1)oc1-c(n2)c2ccccc2c(=N)c1	Organic compounds	Organoheterocyclic compounds	Benzoxazines	Phenoxazines
dibenzofuran-3-amine	Nc1ccc2c(c1)oc1c2cccc1	Organic compounds	Organoheterocyclic compounds	Benzofurans	Dibenzofurans
1,3-benzothiazol-6-amine	Nc1ccc2c(c1)scn2	Organic compounds	Organoheterocyclic compounds	Benzothiazoles
1-[(4-nitrophenyl)diazenyl]naphthalen-2-amine	Nc1ccc2c(c1N=Nc1ccc(cc1)[N+](=O)[O-])cccc2	Organic compounds	Benzenoids	Naphthalenes
6-amino-5-[[4-[4-[(2-amino-8-hydroxy-6-sulfonaphthalen-1-yl)diazenyl]phenyl]phenyl]diazenyl]-4-hydroxynaphthalene-2-sulfonic acid	Nc1ccc2c(c1N=Nc1ccc(cc1)c1ccc(cc1)N=Nc1c(N)ccc3c1c(O)cc(c3)S(=O)(=O)O)c(O)cc(c2)S(=O)(=O)O	Organic compounds	Benzenoids	Benzene and substituted derivatives	Biphenyls and derivatives
6-amino-5-[[4-[4-[(1-amino-4-sulfonaphthalen-2-yl)diazenyl]phenyl]phenyl]diazenyl]-4-hydroxynaphthalene-2-sulfonic acid	Nc1ccc2c(c1N=Nc1ccc(cc1)c1ccc(cc1)N=Nc1cc(c3c(c1N)cccc3)S(=O)(=O)O)c(O)cc(c2)S(=O)(=O)O	Organic compounds	Benzenoids	Benzene and substituted derivatives	Biphenyls and derivatives
9H-pyrido[2,3-b]indol-2-amine	Nc1ccc2c(n1)[nH]c1c2cccc1	Organic compounds	Organoheterocyclic compounds	Indoles and derivatives	Pyridoindoles
benzo[h]quinolin-2-amine	Nc1ccc2c(n1)c1ccccc1cc2	Organic compounds	Organoheterocyclic compounds	Quinolines and derivatives	Aminoquinolines and derivatives
quinolin-2-amine	Nc1ccc2c(n1)cccc2	Organic compounds	Organoheterocyclic compounds	Quinolines and derivatives	Aminoquinolines and derivatives
10-methyl-1,3,8-triazatricyclo[7.4.0.02,7]trideca-2(7),3,5,8,10,12-hexaen-4-amine	Nc1ccc2c(n1)n1cccc(c1n2)C	Organic compounds	Organoheterocyclic compounds	Imidazopyridines
1,3,8-triazatricyclo[7.4.0.02,7]trideca-2(7),3,5,8,10,12-hexaen-4-amine	Nc1ccc2c(n1)n1ccccc1n2	Organic compounds	Organoheterocyclic compounds	Imidazopyridines
1-oxido-[1,2,5]oxadiazolo[3,4-b]pyridin-1-ium-5-amine	Nc1ccc2c(n1)no[n+]2[O-]	Organic compounds	Organoheterocyclic compounds	Pyridines and derivatives	Aminopyridines and derivatives
fluoranthen-1-amine	Nc1ccc2c3c1-c1ccccc1-c3ccc2	Organic compounds	Benzenoids	Naphthalenes
benzo[a]pyren-3-amine	Nc1ccc2c3c1ccc1c3c(cc2)c2c(c1)cccc2	Organic compounds	Benzenoids	Pyrenes	Benzopyrenes
benzo[a]pyren-1-amine	Nc1ccc2c3c1ccc1c3c(cc2)cc2c1cccc2	Organic compounds	Benzenoids	Pyrenes	Benzopyrenes
pyren-1-amine	Nc1ccc2c3c1ccc1c3c(cc2)ccc1	Organic compounds	Benzenoids	Pyrenes
8-nitropyren-1-amine	Nc1ccc2c3c1ccc1c3c(cc2)ccc1[N+](=O)[O-]	Organic compounds	Benzenoids	Pyrenes
3-phenylaniline	Nc1cccc(c1)c1ccccc1	Organic compounds	Benzenoids	Benzene and substituted derivatives	Biphenyls and derivatives
1,5-diaminoanthracene-9,10-dione	Nc1cccc2c1C(=O)c1cccc(c1C2=O)N	Organic compounds	Benzenoids	Anthracenes	Anthraquinones
1-aminoanthracene-9,10-dione	Nc1cccc2c1C(=O)c1ccccc1C2=O	Organic compounds	Benzenoids	Anthracenes	Anthraquinones
acridine-1,9-diamine	Nc1cccc2c1c(N)c1c(n2)cccc1	Organic compounds	Organoheterocyclic compounds	Quinolines and derivatives	Benzoquinolines
naphthalene-1,8-diamine	Nc1cccc2c1c(N)ccc2	Organic compounds	Benzenoids	Naphthalenes
fluoranthen-7-amine	Nc1cccc2-c3c4c(-c12)cccc4ccc3	Organic compounds	Benzenoids	Naphthalenes
9H-fluoren-4-amine	Nc1cccc2c1-c1ccccc1C2	Organic compounds	Benzenoids	Fluorenes
9H-fluoren-1-amine	Nc1cccc2-c3c(Cc12)cccc3	Organic compounds	Benzenoids	Fluorenes
anthracen-1-amine	Nc1cccc2c1cc1ccccc1c2	Organic compounds	Benzenoids	Anthracenes
acridin-1-amine	Nc1cccc2c1cc1ccccc1n2	Organic compounds	Organoheterocyclic compounds	Quinolines and derivatives	Benzoquinolines
phenanthren-1-amine	Nc1cccc2c1ccc1c2cccc1	Organic compounds	Benzenoids	Phenanthrenes and derivatives
phenazine-1,6-diamine	Nc1cccc2c1nc1cccc(c1n2)N	Organic compounds	Organoheterocyclic compounds	Diazanaphthalenes	Benzodiazines
5,6,7,8-tetrahydroacridin-4-amine	Nc1cccc2c1nc1CCCCc1c2	Organic compounds	Organoheterocyclic compounds	Quinolines and derivatives	Benzoquinolines
phenazin-1-amine	Nc1cccc2c1nc1ccccc1n2	Organic compounds	Organoheterocyclic compounds	Diazanaphthalenes	Benzodiazines
quinolin-8-amine	Nc1cccc2c1nccc2	Organic compounds	Organoheterocyclic compounds	Quinolines and derivatives	Aminoquinolines and derivatives
1,2-benzothiazol-7-amine	Nc1cccc2c1snc2	Organic compounds	Organoheterocyclic compounds	Benzothiazoles
3-chloro-1,2-benzothiazol-7-amine	Nc1cccc2c1snc2Cl	Organic compounds	Organoheterocyclic compounds	Benzothiazoles
2-aminobenzenethiol	Nc1ccccc1S	Organic compounds	Benzenoids	Thiophenols
2-[2-(2-aminophenyl)sulfanylethylsulfanyl]aniline	Nc1ccccc1SCCSc1ccccc1N	Organic compounds	Organosulfur compounds	Thioethers	Aryl thioethers
2-[(2-aminophenyl)sulfanylmethylsulfanyl]aniline	Nc1ccccc1SCSc1ccccc1N	Organic compounds	Organosulfur compounds	Thioethers	Aryl thioethers
4-amino-1-[(2S,5R)-5-(hydroxymethyl)oxolan-2-yl]pyrimidin-2-one	Nc1ccn(c(=O)n1)[C@@H]1CC[C@@H](O1)CO	Organic compounds	Nucleosides, nucleotides, and analogues	Pyrimidine nucleosides	Pyrimidine 2',3'-dideoxyribonucleosides
7-(3-aminopyrrolidin-1-yl)-1-(2,4-difluorophenyl)-6-fluoro-4-oxo-1,8-naphthyridine-3-carboxylic acid	NC1CCN(C1)c1nc2n(cc(c(=O)c2cc1F)C(=O)O)c1ccc(cc1F)F	Organic compounds	Organoheterocyclic compounds	Diazanaphthalenes	Naphthyridines
benzo[f]quinolin-2-amine	Nc1cnc2c(c1)c1ccccc1cc2	Organic compounds	Organoheterocyclic compounds	Quinolines and derivatives	Benzoquinolines
quinolin-3-amine	Nc1cnc2c(c1)cccc2	Organic compounds	Organoheterocyclic compounds	Quinolines and derivatives	Aminoquinolines and derivatives
1,3,8-triazatricyclo[7.4.0.02,7]trideca-2(7),3,5,8,10,12-hexaen-5-amine	Nc1cnc2c(c1)nc1n2cccc1	Organic compounds	Organoheterocyclic compounds	Imidazopyridines
6,10-dimethyl-1,3,8-triazatricyclo[7.4.0.02,7]trideca-2,4,6,8,10,12-hexaen-5-amine	Nc1cnc2c(c1C)nc1n2cccc1C	Organic compounds	Organoheterocyclic compounds	Imidazopyridines
1,4-dimethyl-5H-pyrido[4,3-b]indol-3-amine	Nc1nc(C)c2c(c1C)[nH]c1c2cccc1	Organic compounds	Organoheterocyclic compounds	Indoles and derivatives	Pyridoindoles
6-(5-nitrofuran-2-yl)-1,3,5-triazine-2,4-diamine	Nc1nc(nc(n1)N)c1ccc(o1)[N+](=O)[O-]	Organic compounds	Organoheterocyclic compounds	Furans	Nitrofurans
2,9-bis(4-nitrophenyl)purin-6-amine	Nc1nc(nc2c1ncn2c1ccc(cc1)[N+](=O)[O-])c1ccc(cc1)[N+](=O)[O-]	Organic compounds	Organoheterocyclic compounds	Azoles	Imidazoles
3,4-dimethylimidazo[4,5-f]quinoxalin-2-amine	Nc1nc2c(n1C)c(C)cc1c2nccn1	Organic compounds	Organoheterocyclic compounds	Diazanaphthalenes	Benzodiazines
3-methylimidazo[4,5-f]isoquinolin-2-amine	Nc1nc2c(n1C)ccc1c2ccnc1	Organic compounds	Organoheterocyclic compounds	Quinolines and derivatives	Aminoquinolines and derivatives
3-methylimidazo[4,5-h]isoquinolin-2-amine	Nc1nc2c(n1C)ccc1c2cncc1	Organic compounds	Organoheterocyclic compounds	Quinolines and derivatives	Aminoquinolines and derivatives
3-methylimidazo[4,5-h]quinolin-2-amine	Nc1nc2c(n1C)ccc1c2nccc1	Organic compounds	Organoheterocyclic compounds	Quinolines and derivatives	Aminoquinolines and derivatives
[1,3]thiazolo[4,5-f]quinolin-2-amine	Nc1nc2c(s1)ccc1c2cccn1	Organic compounds	Organoheterocyclic compounds	Quinolines and derivatives	Aminoquinolines and derivatives
4,5-dihydro-[1,3]thiazolo[4,5-f]quinolin-2-amine	Nc1nc2-c3cccnc3CCc2s1	Organic compounds	Organoheterocyclic compounds	Quinolines and derivatives	Aminoquinolines and derivatives
1-(4-aminopyrazolo[3,4-d]pyrimidin-1-yl)-3-azidopropan-2-ol	[N-]=[N+]=NCC(Cn1ncc2c1ncnc2N)O	Organic compounds	Organoheterocyclic compounds	Pyrazolopyrimidines	Pyrazolo[3,4-d]pyrimidines
8,9-bis(4-nitrophenyl)purin-6-amine	Nc1ncnc2c1nc(n2c1ccc(cc1)[N+](=O)[O-])c1ccc(cc1)[N+](=O)[O-]	Organic compounds	Organoheterocyclic compounds	Azoles	Imidazoles
9-methylpurin-6-amine	Nc1ncnc2c1ncn2C	Organic compounds	Organoheterocyclic compounds	Imidazopyrimidines	Purines and purine derivatives
9-tritylpurin-6-amine	Nc1ncnc2c1ncn2C(c1ccccc1)(c1ccccc1)c1ccccc1	Organic compounds	Benzenoids	Triphenyl compounds
9-benzhydrylpurin-6-amine	Nc1ncnc2c1ncn2C(c1ccccc1)c1ccccc1	Organic compounds	Benzenoids	Benzene and substituted derivatives	Diphenylmethanes
9-benzylpurin-6-amine	Nc1ncnc2c1ncn2Cc1ccccc1	Organic compounds	Organoheterocyclic compounds	Imidazopyrimidines	Purines and purine derivatives
4,4-dimethyl-5H-[1,3]thiazolo[4,5-f]quinolin-2-amine	Nc1sc2c(-c3cccnc3CC2(C)C)n1	Organic compounds	Organoheterocyclic compounds	Quinolines and derivatives	Aminoquinolines and derivatives
4-(5-nitrofuran-2-yl)-1,3-thiazol-2-amine	Nc1scc(n1)c1ccc(o1)[N+](=O)[O-]	Organic compounds	Organoheterocyclic compounds	Furans	Nitrofurans
4-(5-nitrothiophen-2-yl)-1,3-thiazol-2-amine	Nc1scc(n1)c1ccc(s1)[N+](=O)[O-]	Organic compounds	Organoheterocyclic compounds	Thiophenes	Nitrothiophenes
4-phenyl-1,3-thiazol-2-amine	Nc1scc(n1)c1ccccc1	Organic compounds	Organoheterocyclic compounds	Azoles	Thiazoles
4-(4-nitrothiophen-2-yl)-1,3-thiazol-2-amine	Nc1scc(n1)c1scc(c1)[N+](=O)[O-]	Organic compounds	Organoheterocyclic compounds	Thiophenes	Nitrothiophenes
2-amino-N-phenylacetamide	NCC(=O)Nc1ccccc1	Organic compounds	Organic acids and derivatives	Carboxylic acids and derivatives	Amino acids, peptides, and analogues
(4R)-4-N-(6-methoxyquinolin-8-yl)pentane-1,4-diamine	NCCC[C@H](Nc1cc(OC)cc2c1nccc2)C	Organic compounds	Organoheterocyclic compounds	Quinolines and derivatives	Aminoquinolines and derivatives
5-(2-aminoethyl)benzene-1,2,4-triol	NCCc1cc(O)c(cc1O)O	Organic compounds	Benzenoids	Phenols	Benzenediols
2,6-diaminohexanoic acid	NCCCCC(C(=O)O)N	Organic compounds	Organic acids and derivatives	Carboxylic acids and derivatives	Amino acids, peptides, and analogues
2-chloroethanamine	NCCCl	Organic compounds	Organohalogen compounds	Organochlorides
3-amino-N-[4-[(2,6-diazidoacridin-9-yl)amino]phenyl]propane-1-sulfonamide	NCCCS(=O)(=O)Nc1ccc(cc1)Nc1c2cc(N=[N+]=[N-])ccc2nc2c1ccc(c2)N=[N+]=[N-]	Organic compounds	Organoheterocyclic compounds	Quinolines and derivatives	Benzoquinolines
3-amino-N-[4-[(3,6-diazidoacridin-9-yl)amino]phenyl]propane-1-sulfonamide	NCCCS(=O)(=O)Nc1ccc(cc1)Nc1c2ccc(cc2nc2c1ccc(c2)N=[N+]=[N-])N=[N+]=[N-]	Organic compounds	Organoheterocyclic compounds	Quinolines and derivatives	Benzoquinolines
N'-naphthalen-1-ylethane-1,2-diamine	NCCNc1cccc2c1cccc2	Organic compounds	Benzenoids	Naphthalenes
N'-[2-[2-[2-(2-aminoethylamino)ethylamino]ethylamino]ethyl]ethane-1,2-diamine	NCCNCCNCCNCCNCCN	Organic compounds	Organic nitrogen compounds	Organonitrogen compounds	Amines
methanediamine	NCN	Organic compounds	Organic nitrogen compounds	Organonitrogen compounds	Aminals
1,1-bis(4-methylphenyl)hydrazine	NN(c1ccc(cc1)C)c1ccc(cc1)C	Organic compounds	Benzenoids	Benzene and substituted derivatives	Phenylhydrazines
pyrido[4,3-b]indol-5-amine	Nn1c2ccncc2c2c1cccc2	Organic compounds	Organoheterocyclic compounds	Indoles and derivatives	Pyridoindoles
3-amino-1H-indole-2-carbohydrazide	NNC(=O)c1[nH]c2c(c1N)cccc2	Organic compounds	Organoheterocyclic compounds	Indoles and derivatives	Indolecarboxylic acids and derivatives
2-diazo-N-(2-hydrazinyl-2-oxoethyl)acetamide	[N-]=[N+]=CC(=O)NCC(=O)NN	Organic compounds	Organic acids and derivatives	Carboxylic acids and derivatives	Amino acids, peptides, and analogues
3-(3,4-dihydroxyphenyl)-2-hydrazinyl-2-methylpropanoic acid	NNC(C(=O)O)(Cc1ccc(c(c1)O)O)C	Organic compounds	Phenylpropanoids and polyketides	Phenylpropanoic acids
(4-nitrophenyl)hydrazine	NNc1ccc(cc1)[N+](=O)[O-]	Organic compounds	Benzenoids	Benzene and substituted derivatives	Nitrobenzenes
(2,4-dinitrophenyl)hydrazine	NNc1ccc(cc1[N+](=O)[O-])[N+](=O)[O-]	Organic compounds	Benzenoids	Benzene and substituted derivatives	Nitrobenzenes
(2-nitrophenyl)hydrazine	NNc1ccccc1[N+](=O)[O-]	Organic compounds	Benzenoids	Benzene and substituted derivatives	Nitrobenzenes
2-hydrazinyl-6H-[1,3]thiazolo[5,4-a]acridin-11-one	NNc1nc2c(s1)c1c(cc2)[nH]c2c(c1=O)cccc2	Organic compounds	Organoheterocyclic compounds	Quinolines and derivatives	Benzoquinolines
pyrido[2,3-d]pyridazin-5-ylhydrazine	NNc1nncc2c1cccn2	Organic compounds	Organoheterocyclic compounds	Diazines	Pyridazines and derivatives
pyrido[3,4-d]pyridazin-1-ylhydrazine	NNc1nncc2c1ccnc2	Organic compounds	Organoheterocyclic compounds	Diazines	Pyridazines and derivatives
pyrido[3,4-d]pyridazin-4-ylhydrazine	NNc1nncc2c1cncc2	Organic compounds	Organoheterocyclic compounds	Diazines	Pyridazines and derivatives
pyrido[2,3-d]pyridazin-8-ylhydrazine	NNc1nncc2c1nccc2	Organic compounds	Organoheterocyclic compounds	Diazines	Pyridazines and derivatives
4-methylbenzenesulfonohydrazide	NNS(=O)(=O)c1ccc(cc1)C	Organic compounds	Benzenoids	Benzene and substituted derivatives	Benzenesulfonamides
3-(7-oxabicyclo[4.1.0]heptan-3-ylmethoxymethyl)-7-oxabicyclo[4.1.0]heptane	O(CC1CCC2C(C1)O2)CC1CCC2C(C1)O2	Organic compounds	Organoheterocyclic compounds	Oxepanes
2-(naphthalen-1-ylmethoxymethyl)oxirane	O(Cc1cccc2c1cccc2)CC1CO1	Organic compounds	Benzenoids	Naphthalenes
2-(phenylmethoxymethyl)oxirane	O(Cc1ccccc1)CC1OC1	Organic compounds	Benzenoids	Benzene and substituted derivatives	Benzylethers
[(2R,3R)-2,3-dihydroxy-4-methylsulfonyloxybutyl] methanesulfonate	O[C@@H]([C@@H](COS(=O)(=O)C)O)COS(=O)(=O)C	Organic compounds	Organic acids and derivatives	Organic sulfonic acids and derivatives	Organosulfonic acids and derivatives
(S)-1,3-benzodioxol-5-yl-[(2S)-oxiran-2-yl]methanol	O[C@@H](c1ccc2c(c1)OCO2)[C@@H]1CO1	Organic compounds	Organoheterocyclic compounds	Benzodioxoles
[3-acetyl-4-[(2R)-3-(tert-butylamino)-2-hydroxypropoxy]phenyl]urea	O[C@@H](COc1ccc(cc1C(=O)C)NC(=O)N)CNC(C)(C)C	Organic compounds	Organic oxygen compounds	Organooxygen compounds	Carbonyl compounds
(1S,17S,18R,19R)-20-oxahexacyclo[10.8.1.01,19.02,11.05,10.016,21]henicosa-2(11),3,5,7,9,12(21),13,15-octaene-17,18-diol	O[C@@H]1[C@@H](O)[C@H]2O[C@]32c2c1cccc2-c1c3ccc2c1cccc2	Organic compounds	Benzenoids	Fluorenes
(14S,15S)-pentacyclo[10.7.1.02,11.03,8.016,20]icosa-1(20),2(11),3,5,7,9,12,16,18-nonaene-14,15-diol	O[C@@H]1[C@@H](O)C=C2c3c1cccc3-c1c2ccc2c1cccc2	Organic compounds	Benzenoids	Fluorenes
(4R,6S,7S,8R)-5-oxahexacyclo[11.7.1.02,12.03,9.04,6.017,21]henicosa-1(20),2(12),3(9),10,13,15,17(21),18-octaene-7,8-diol	O[C@@H]1[C@@H]2O[C@@H]2c2c([C@H]1O)ccc1-c3c4c(-c21)cccc4ccc3	Organic compounds	Benzenoids	Tetralins
(4S,6R,7S,8R)-5-oxapentacyclo[9.8.0.03,9.04,6.014,19]nonadeca-1,3(9),10,12,14,16,18-heptaene-7,8-diol	O[C@@H]1[C@H]2O[C@H]2c2c([C@H]1O)cc1c(c2)c2ccccc2cc1	Organic compounds	Benzenoids	Phenanthrenes and derivatives
(3R,4R)-3,4-dihydrochrysene-3,4-diol	O[C@@H]1C=Cc2c([C@H]1O)c1ccc3c(c1cc2)cccc3	Organic compounds	Benzenoids	Phenanthrenes and derivatives	Phenanthrols
(3R,4R)-12-nitro-3,4-dihydrochrysene-3,4-diol	O[C@@H]1C=Cc2c([C@H]1O)c1ccc3c(c1cc2[N+](=O)[O-])cccc3	Organic compounds	Benzenoids	Phenanthrenes and derivatives	Phenanthrols
(1R,2R)-10-nitro-1,2-dihydroanthracene-1,2-diol	O[C@@H]1C=Cc2c([C@H]1O)cc1c(c2[N+](=O)[O-])cccc1	Organic compounds	Benzenoids	Anthracenes
(7R,8R)-3-nitro-7,8-dihydrobenzo[a]pyrene-7,8-diol	O[C@@H]1C=Cc2c([C@H]1O)cc1c3c2ccc2c3c(cc1)c(cc2)[N+](=O)[O-]	Organic compounds	Benzenoids	Pyrenes
(1R,2R)-6-nitro-1,2-dihydrochrysene-1,2-diol	O[C@@H]1C=Cc2c([C@H]1O)ccc1c2cc([N+](=O)[O-])c2c1cccc2	Organic compounds	Benzenoids	Phenanthrenes and derivatives	Phenanthrols
(1R,2R)-6-amino-1,2-dihydrochrysene-1,2-diol	O[C@@H]1C=Cc2c([C@H]1O)ccc1c2cc(N)c2c1cccc2	Organic compounds	Benzenoids	Phenanthrenes and derivatives	Phenanthrols
(3R,4R)-3,4-dihydrobenzo[a]anthracene-3,4-diol	O[C@@H]1C=Cc2c([C@H]1O)ccc1c2cc2ccccc2c1	Organic compounds	Benzenoids	Phenanthrenes and derivatives	Phenanthrols
(3R,4R)-7-methyl-3,4-dihydrobenzo[a]anthracene-3,4-diol	O[C@@H]1C=Cc2c([C@H]1O)ccc1c2cc2ccccc2c1C	Organic compounds	Benzenoids	Phenanthrenes and derivatives	Phenanthrols
(1R,2R)-1,2-dihydrochrysene-1,2,9-triol	O[C@@H]1C=Cc2c([C@H]1O)ccc1c2ccc2c1cc(cc2)O	Organic compounds	Benzenoids	Phenanthrenes and derivatives	Phenanthrols
(1R,2R)-1,2-dihydrochrysene-1,2-diol	O[C@@H]1C=Cc2c([C@H]1O)ccc1c2ccc2c1cccc2	Organic compounds	Benzenoids	Phenanthrenes and derivatives	Phenanthrols
1,8-dihydroxy-3-methyl-6-[(2S,3R,4S,5S,6R)-3,4,5-trihydroxy-6-methyloxan-2-yl]oxyanthracene-9,10-dione	O[C@H]1[C@@H](O[C@@H]([C@H]([C@@H]1O)O)C)Oc1cc(O)c2c(c1)C(=O)c1c(C2=O)c(O)cc(c1)C	Organic compounds	Benzenoids	Anthracenes	Anthraquinones
(9R,10R)-3-methyl-1,2,9,10-tetrahydrobenzo[j]aceanthrylene-9,10-diol	O[C@H]1[C@H](O)C=Cc2c1ccc1c2cc2c3c1CCc3c(cc2)C	Organic compounds	Benzenoids	Phenanthrenes and derivatives	Phenanthrols
(3R,4S,5R)-2-(4-methylanilino)oxane-3,4,5-triol	O[C@H]1C(OC[C@H]([C@@H]1O)O)Nc1ccc(cc1)C	Organic compounds	Organic oxygen compounds	Organooxygen compounds	Carbohydrates and carbohydrate conjugates
(4S,5S)-4,5-dihydrobenzo[k]fluoranthene-4,5-diol	O[C@H]1C=C2c3c([C@@H]1O)cccc3-c1c2cc2ccccc2c1	Organic compounds	Benzenoids	Fluorenes
(5S,6S)-13-azapentacyclo[12.8.0.03,12.04,9.017,22]docosa-1,3(12),4(9),7,10,13,15,17,19,21-decaene-5,6-diol	O[C@H]1C=Cc2c([C@@H]1O)c1cc3c(nc1cc2)ccc1c3cccc1	Organic compounds	Organoheterocyclic compounds	Quinolines and derivatives	Benzoquinolines
(9S,10S)-3-nitro-9,10-dihydrobenzo[a]pyrene-9,10-diol	O[C@H]1C=Cc2c([C@@H]1O)c1ccc3c4c1c(c2)ccc4c(cc3)[N+](=O)[O-]	Organic compounds	Benzenoids	Pyrenes
(8S,9S)-8,9-dihydrobenzo[k]fluoranthene-8,9-diol	O[C@H]1C=Cc2c([C@@H]1O)cc1-c3cccc4c3c(-c1c2)ccc4	Organic compounds	Benzenoids	Naphthalenes
(3S,4S)-3,4-dihydroxy-11-(trifluoromethyl)-3,4,15,16-tetrahydrocyclopenta[a]phenanthren-17-one	O[C@H]1C=Cc2c([C@@H]1O)ccc1c2c(cc2c1CCC2=O)C(F)(F)F	Organic compounds	Benzenoids	Phenanthrenes and derivatives	Phenanthrols
(6S,7S)-pentacyclo[10.7.1.02,11.03,8.016,20]icosa-1(19),2(11),3(8),4,9,12,14,16(20),17-nonaene-6,7-diol	O[C@H]1C=Cc2c([C@@H]1O)ccc1-c3c4c(-c21)cccc4ccc3	Organic compounds	Benzenoids	Naphthalenes
(9S,10S)-9,10-dihydrobenzo[j]aceanthrylene-9,10-diol	O[C@H]1C=Cc2c([C@@H]1O)ccc1c2cc2cccc3c2c1C=C3	Organic compounds	Benzenoids	Phenanthrenes and derivatives	Phenanthrols
(16S)-16-hydroxy-11-methyl-15,16-dihydrocyclopenta[a]phenanthren-17-one	O[C@H]1Cc2c(C1=O)cc(c1c2ccc2c1cccc2)C	Organic compounds	Benzenoids	Phenanthrenes and derivatives
(1S)-3-methyl-1,2-dihydrobenzo[j]aceanthrylen-1-ol	O[C@H]1Cc2c3c1c1ccc4c(c1cc3ccc2C)cccc4	Organic compounds	Benzenoids	Phenanthrenes and derivatives
N',3,4,5-tetrahydroxybenzenecarboximidamide	ON=C(c1cc(O)c(c(c1)O)O)N	Organic compounds	Benzenoids	Phenols	Benzenetriols and derivatives
N',3,4-trihydroxybenzenecarboximidamide	ON=C(c1ccc(c(c1)O)O)N	Organic compounds	Benzenoids	Phenols	Benzenediols
methyl N-[6-[(E)-C-(4-fluorophenyl)-N-hydroxycarbonimidoyl]-1H-benzimidazol-2-yl]carbamate	O/N=C(/c1ccc2c(c1)[nH]c(n2)NC(=O)OC)\c1ccc(cc1)F	Organic compounds	Organoheterocyclic compounds	Benzimidazoles	2-benzimidazolylcarbamic acid esters
N'-hydroxybenzenecarboximidamide	ON=C(c1ccccc1)N	Organic compounds	Benzenoids	Benzene and substituted derivatives
(3R)-3-benzoyloxirane-2,2-dicarboxamide	O=C([C@@H]1OC1(C(=O)N)C(=O)N)c1ccccc1	Organic compounds	Organic oxygen compounds	Organooxygen compounds	Carbonyl compounds
(1,3-dioxo-4,5,6,7-tetrahydroisoindol-2-yl)methyl (1S,3S)-2,2-dimethyl-3-(2-methylprop-1-enyl)cyclopropane-1-carboxylate	O=C([C@H]1[C@@H](C1(C)C)C=C(C)C)OCN1C(=O)C2=C(C1=O)CCCC2	Organic compounds	Organoheterocyclic compounds	Isoindoles and derivatives	Isoindolines
bis[[(2R)-oxiran-2-yl]methyl] (1S,2S)-cyclohexane-1,2-dicarboxylate	O=C([C@H]1CCCC[C@@H]1C(=O)OC[C@@H]1OC1)OC[C@@H]1OC1	Organic compounds	Organic acids and derivatives	Carboxylic acids and derivatives	Dicarboxylic acids and derivatives
phenyl-[(2S,3R)-3-phenyloxiran-2-yl]methanone	O=C([C@H]1O[C@@H]1c1ccccc1)c1ccccc1	Organic compounds	Organic oxygen compounds	Organooxygen compounds	Carbonyl compounds
(E)-3-(5-nitrofuran-2-yl)-N-[(E)-(5-nitrofuran-2-yl)methylideneamino]prop-2-enamide	O=C(/C=C/c1ccc(o1)[N+](=O)[O-])N/N=C/c1ccc(o1)[N+](=O)[O-]	Organic compounds	Organoheterocyclic compounds	Furans	Nitrofurans
(E)-N-(2,2-dimethylpropyl)-3-(5-nitrofuran-2-yl)prop-2-enamide	O=C(/C=C/c1ccc(o1)[N+](=O)[O-])NCC(C)(C)C	Organic compounds	Organoheterocyclic compounds	Furans	Nitrofurans
[(E)-3-phenylprop-2-enyl] (E)-3-phenylprop-2-enoate	O=C(/C=C/c1ccccc1)OC/C=C/c1ccccc1	Organic compounds	Phenylpropanoids and polyketides	Cinnamic acids and derivatives	Cinnamic acid esters
2-methyl-N-[1-(2-methylpropanoyl)-5-nitro-2,1-benzothiazol-3-ylidene]propanamide	O=C(C(C)C)N=c1sn(c2c1cc(cc2)[N+](=O)[O-])C(=O)C(C)C	Organic compounds	Organic 1,3-dipolar compounds	Allyl-type 1,3-dipolar organic compounds	Organic nitro compounds
2,2,2-trichloro-N-(5-methyl-2,1-benzothiazol-3-yl)acetamide	O=C(C(Cl)(Cl)Cl)Nc1snc2c1cc(C)cc2	Organic compounds	Organic nitrogen compounds	Organonitrogen compounds	N-arylamides
2,2,2-trifluoro-N-[4-(5-nitrofuran-2-yl)-1,3-thiazol-2-yl]acetamide	O=C(C(F)(F)F)Nc1scc(n1)c1ccc(o1)[N+](=O)[O-]	Organic compounds	Organoheterocyclic compounds	Furans	Nitrofurans
2-methyl-N-phenyloxirane-2-carboxamide	O=C(C1(C)OC1)Nc1ccccc1	Organic compounds	Benzenoids	Benzene and substituted derivatives	Anilides
N-benzyl-2-methyloxirane-2-carboxamide	O=C(C1(C)OC1)NCc1ccccc1	Organic compounds	Organoheterocyclic compounds	Epoxides	Oxirane carboxylic acids and derivatives
3,4-dichloro-N-[1-(3,4-dichlorobenzoyl)-5-nitro-2,1-benzothiazol-3-ylidene]benzamide	O=C(c1ccc(c(c1)Cl)Cl)N=c1sn(c2c1cc(cc2)[N+](=O)[O-])C(=O)c1ccc(c(c1)Cl)Cl	Organic compounds	Benzenoids	Benzene and substituted derivatives	Benzoic acids and derivatives
(4-nitrophenyl)-[(2S,3R)-3-phenyloxiran-2-yl]methanone	O=C(c1ccc(cc1)[N+](=O)[O-])[C@H]1O[C@@H]1c1ccccc1	Organic compounds	Organic oxygen compounds	Organooxygen compounds	Carbonyl compounds
(E)-1,3-bis(4-nitrophenyl)prop-2-en-1-one	O=C(c1ccc(cc1)[N+](=O)[O-])/C=C/c1ccc(cc1)[N+](=O)[O-]	Organic compounds	Phenylpropanoids and polyketides	Linear 1,3-diarylpropanoids	Chalcones and dihydrochalcones
(E)-1-(4-nitrophenyl)-3-phenylprop-2-en-1-one	O=C(c1ccc(cc1)[N+](=O)[O-])/C=C/c1ccccc1	Organic compounds	Phenylpropanoids and polyketides	Linear 1,3-diarylpropanoids	Chalcones and dihydrochalcones
[(2R)-oxiran-2-yl]methyl 4-nitrobenzoate	O=C(c1ccc(cc1)[N+](=O)[O-])OC[C@@H]1OC1	Organic compounds	Benzenoids	Benzene and substituted derivatives	Benzoic acids and derivatives
[benzoyl(phenylmethoxy)amino] 4-nitrobenzoate	O=C(c1ccc(cc1)[N+](=O)[O-])ON(C(=O)c1ccccc1)OCc1ccccc1	Organic compounds	Benzenoids	Benzene and substituted derivatives	Benzoic acids and derivatives
[benzoyl(phenylmethoxy)amino] 4-tert-butylbenzoate	O=C(c1ccc(cc1)C(C)(C)C)ON(C(=O)c1ccccc1)OCc1ccccc1	Organic compounds	Benzenoids	Benzene and substituted derivatives	Benzoic acids and derivatives
1,3-benzodioxol-5-yl-[(2S)-oxiran-2-yl]methanone	O=C(c1ccc2c(c1)OCO2)[C@@H]1CO1	Organic compounds	Organoheterocyclic compounds	Benzodioxoles
3-nitro-N-[5-nitro-1-(3-nitrobenzoyl)-2,1-benzothiazol-3-ylidene]benzamide	O=C(c1cccc(c1)[N+](=O)[O-])N=c1sn(c2c1cc(cc2)[N+](=O)[O-])C(=O)c1cccc(c1)[N+](=O)[O-]	Organic compounds	Benzenoids	Benzene and substituted derivatives	Nitrobenzenes
[benzoyl(phenylmethoxy)amino] 3-nitrobenzoate	O=C(c1cccc(c1)[N+](=O)[O-])ON(C(=O)c1ccccc1)OCc1ccccc1	Organic compounds	Benzenoids	Benzene and substituted derivatives	Benzoic acids and derivatives
bis[[(2R)-oxiran-2-yl]methyl] benzene-1,3-dicarboxylate	O=C(c1cccc(c1)C(=O)OC[C@@H]1OC1)OC[C@@H]1OC1	Organic compounds	Benzenoids	Benzene and substituted derivatives	Benzoic acids and derivatives
[benzoyl-[(4-nitrophenyl)methoxy]amino] acetate	O=C(c1ccccc1)N(OC(=O)C)OCc1ccc(cc1)[N+](=O)[O-]	Organic compounds	Benzenoids	Benzene and substituted derivatives	Nitrobenzenes
[benzoyl-[(4-tert-butylphenyl)methoxy]amino] acetate	O=C(c1ccccc1)N(OC(=O)C)OCc1ccc(cc1)C(C)(C)C	Organic compounds	Benzenoids	Benzene and substituted derivatives	Benzoic acids and derivatives
N-(9H-fluoren-2-yl)benzamide	O=C(c1ccccc1)Nc1ccc2-c3c(Cc2c1)cccc3	Organic compounds	Benzenoids	Fluorenes
N-(5-chloro-9,10-dioxoanthracen-1-yl)benzamide	O=C(c1ccccc1)Nc1cccc2c1C(=O)c1c(C2=O)c(Cl)ccc1	Organic compounds	Benzenoids	Anthracenes	Anthraquinones
N-(2,1-benzothiazol-3-yl)benzamide	O=C(c1ccccc1)Nc1snc2c1cccc2	Organic compounds	Benzenoids	Benzene and substituted derivatives	Benzoic acids and derivatives
(4-nitrophenyl)methyl benzoate	O=C(c1ccccc1)OCc1ccc(cc1)[N+](=O)[O-]	Organic compounds	Benzenoids	Benzene and substituted derivatives	Benzoic acids and derivatives
[(4-benzoyloxyiminocyclohexa-2,5-dien-1-ylidene)amino] benzoate	O=C(c1ccccc1)ON=C1C=CC(=NOC(=O)c2ccccc2)C=C1	Organic compounds	Benzenoids	Benzene and substituted derivatives	Benzoic acids and derivatives
5-nitro-N-(4-nitrophenyl)thiophene-3-carboxamide	O=C(c1csc(c1)[N+](=O)[O-])Nc1ccc(cc1)[N+](=O)[O-]	Organic compounds	Benzenoids	Benzene and substituted derivatives	Anilides
5-nitro-N-(3-nitrophenyl)thiophene-3-carboxamide	O=C(c1csc(c1)[N+](=O)[O-])Nc1cccc(c1)[N+](=O)[O-]	Organic compounds	Benzenoids	Benzene and substituted derivatives	Anilides
5-nitro-N-phenylthiophene-3-carboxamide	O=C(c1csc(c1)[N+](=O)[O-])Nc1ccccc1	Organic compounds	Benzenoids	Benzene and substituted derivatives	Anilides
5-nitro-N-(2-nitrophenyl)thiophene-3-carboxamide	O=C(c1csc(c1)[N+](=O)[O-])Nc1ccccc1[N+](=O)[O-]	Organic compounds	Benzenoids	Benzene and substituted derivatives	Anilides
N-(2-bromophenyl)-5-nitrothiophene-3-carboxamide	O=C(c1csc(c1)[N+](=O)[O-])Nc1ccccc1Br	Organic compounds	Benzenoids	Benzene and substituted derivatives	Anilides
N-(2-methylphenyl)-5-nitrothiophene-3-carboxamide	O=C(c1csc(c1)[N+](=O)[O-])Nc1ccccc1C	Organic compounds	Benzenoids	Benzene and substituted derivatives	Anilides
N-(2-chlorophenyl)-5-nitrothiophene-3-carboxamide	O=C(c1csc(c1)[N+](=O)[O-])Nc1ccccc1Cl	Organic compounds	Benzenoids	Benzene and substituted derivatives	Anilides
N-(2-fluorophenyl)-5-nitrothiophene-3-carboxamide	O=C(c1csc(c1)[N+](=O)[O-])Nc1ccccc1F	Organic compounds	Benzenoids	Benzene and substituted derivatives	Anilides
N-phenyloxirane-2-carboxamide	O=C(C1OC1)Nc1ccccc1	Organic compounds	Benzenoids	Benzene and substituted derivatives	Anilides
N-benzyloxirane-2-carboxamide	O=C(C1OC1)NCc1ccccc1	Organic compounds	Organoheterocyclic compounds	Epoxides	Oxirane carboxylic acids and derivatives
N-methyl-5-nitro-N-phenylthiophene-3-carboxamide	O=C(N(c1ccccc1)C)c1csc(c1)[N+](=O)[O-]	Organic compounds	Benzenoids	Benzene and substituted derivatives	Anilides
[benzoyl(phenylmethoxy)amino] benzoate	O=C(N(OC(=O)c1ccccc1)OCc1ccccc1)c1ccccc1	Organic compounds	Benzenoids	Benzene and substituted derivatives	Benzoic acids and derivatives
(2S)-2-amino-5-[[(2R)-1-(carboxymethylamino)-1-oxo-3-(1,2,2-trichloroethenylsulfanyl)propan-2-yl]amino]-5-oxopentanoic acid	O=C(N[C@H](C(=O)NCC(=O)O)CSC(=C(Cl)Cl)Cl)CC[C@@H](C(=O)O)N	Organic compounds	Organic acids and derivatives	Carboxylic acids and derivatives	Amino acids, peptides, and analogues
(E)-N-tert-butyl-3-(5-nitrofuran-2-yl)prop-2-enamide	O=C(NC(C)(C)C)/C=C/c1ccc(o1)[N+](=O)[O-]	Organic compounds	Organoheterocyclic compounds	Furans	Nitrofurans
1,3-bis[1,3-benzothiazol-2-yl(sulfanyl)methyl]urea	O=C(NC(c1nc2c(s1)cccc2)S)NC(c1nc2c(s1)cccc2)S	Organic compounds	Organoheterocyclic compounds	Benzothiazoles
(7b-methyldioxeto[3,4-b][1]benzofuran-2a-yl)methyl N-(4-chlorophenyl)carbamate	O=C(Nc1ccc(cc1)Cl)OCC12OOC2(C)c2c(O1)cccc2	Organic compounds	Benzenoids	Benzene and substituted derivatives	Phenylcarbamic acid esters
N-[4-(2-fluorobenzoyl)-2,5-dimethylpyrazol-3-yl]-2-[3-[(2R)-2-methylpiperidin-1-yl]propylamino]acetamide	O=C(Nc1n(C)nc(c1C(=O)c1ccccc1F)C)CNCCCN1CCCC[C@H]1C	Organic compounds	Benzenoids	Benzene and substituted derivatives	Benzoyl derivatives
tert-butyl (E)-3-(5-nitrofuran-2-yl)prop-2-enoate	O=C(OC(C)(C)C)/C=C/c1ccc(o1)[N+](=O)[O-]	Organic compounds	Organoheterocyclic compounds	Furans	Nitrofurans
tert-butyl 2-azidoacetate	O=C(OC(C)(C)C)CN=[N+]=[N-]	Organic compounds	Organic acids and derivatives	Carboxylic acids and derivatives	Amino acids, peptides, and analogues
[(2R)-oxiran-2-yl]methyl 7,7-dimethyloctanoate	O=C(OC[C@H]1CO1)CCCCCC(C)(C)C	Organic compounds	Lipids and lipid-like molecules	Fatty Acyls	Fatty acid esters
(E)-2,3-dibromo-4-oxobut-2-enoic acid	O=C/C(=C(/C(=O)O)\Br)/Br	Organic compounds	Lipids and lipid-like molecules	Fatty Acyls	Fatty acids and conjugates
(Z)-2-chloro-3-methyl-4-oxobut-2-enoic acid	O=C/C(=C(/C(=O)O)\Cl)/C	Organic compounds	Lipids and lipid-like molecules	Fatty Acyls	Fatty acids and conjugates
(E)-2,3-dichloro-4-oxobut-2-enoic acid	O=C/C(=C(/C(=O)O)\Cl)/Cl	Organic compounds	Lipids and lipid-like molecules	Fatty Acyls	Fatty acids and conjugates
(Z)-2,4,4-trichloro-3-formylbut-2-enoic acid	O=C/C(=C(\C(=O)O)/Cl)/C(Cl)Cl	Organic compounds	Lipids and lipid-like molecules	Fatty Acyls	Fatty acids and conjugates
(Z)-2-bromo-3-phenylprop-2-enal	O=C/C(=C/c1ccccc1)/Br	Organic compounds	Phenylpropanoids and polyketides	Cinnamaldehydes
(2Z,4Z,6Z,8Z)-3,7-dimethyl-9-(2,6,6-trimethylcyclohexen-1-yl)nona-2,4,6,8-tetraenal	O=C/C=C(\C=C/C=C(\C=C/C1=C(C)CCCC1(C)C)/C)/C	Organic compounds	Lipids and lipid-like molecules	Prenol lipids	Retinoids
(E)-4-hydroxypent-2-enal	O=C/C=C/C(O)C	Organic compounds	Organic oxygen compounds	Organooxygen compounds	Carbonyl compounds
(2E,4E)-hexa-2,4-dienedial	O=C/C=C/C=C/C=O	Organic compounds	Organic oxygen compounds	Organooxygen compounds	Carbonyl compounds
(2E,4E)-5-(4-nitrophenyl)penta-2,4-dienal	O=C/C=C/C=C/c1ccc(cc1)[N+](=O)[O-]	Organic compounds	Benzenoids	Benzene and substituted derivatives	Nitrobenzenes
(E)-but-2-enedial	O=C/C=C/C=O	Organic compounds	Organic oxygen compounds	Organooxygen compounds	Carbonyl compounds
(E)-3-(4-nitrophenyl)prop-2-enal	O=C/C=C/c1ccc(cc1)[N+](=O)[O-]	Organic compounds	Phenylpropanoids and polyketides	Cinnamaldehydes
(E)-3-(5-nitrofuran-2-yl)prop-2-enal	O=C/C=C/c1ccc(o1)[N+](=O)[O-]	Organic compounds	Organoheterocyclic compounds	Furans	Nitrofurans
(E)-3-(2-nitrophenyl)prop-2-enal	O=C/C=C/c1ccccc1[N+](=O)[O-]	Organic compounds	Phenylpropanoids and polyketides	Cinnamaldehydes
(E)-3-(2-chlorophenyl)prop-2-enal	O=C/C=C/c1ccccc1Cl	Organic compounds	Phenylpropanoids and polyketides	Cinnamaldehydes
(Z)-3-phenylprop-2-enal	O=C/C=C\c1ccccc1	Organic compounds	Phenylpropanoids and polyketides	Cinnamaldehydes
(Z)-3-(2-methoxyphenyl)prop-2-enal	O=C/C=C\c1ccccc1OC	Organic compounds	Phenylpropanoids and polyketides	Cinnamaldehydes
	O=C=S	Organic compounds	Organosulfur compounds
3,5-dioxa-10-azapentacyclo[9.7.1.02,6.08,19.013,18]nonadeca-1(19),2(6),7,11,13,15,17-heptaen-9-one	O=C1Nc2c3c1cc1OCOc1c3c1c(c2)cccc1	Organic compounds	Alkaloids and derivatives	Aristolactams
13-hydroxy-5,9-dimethyl-14-methylidene-15-oxotetracyclo[11.2.1.01,10.04,9]hexadecane-5-carboxylic acid	O=C1C(=C)C2(CC31CCC1C(C3CC2)(C)CCCC1(C)C(=O)O)O	Organic compounds	Lipids and lipid-like molecules	Prenol lipids	Diterpenoids
2-anilinonaphthalene-1,4-dione	O=C1C(=CC(=O)c2c1cccc2)Nc1ccccc1	Organic compounds	Benzenoids	Naphthalenes	Naphthoquinones
3-(aziridin-1-yl)-6-methyl-11H-indolo[3,2-c]quinoline-1,4-dione	O=C1C(=CC(=O)c2c1nc(C)c1c2[nH]c2c1cccc2)N1CC1	Organic compounds	Organoheterocyclic compounds	Indoles and derivatives	Pyridoindoles
3,4-dioxonaphthalene-1-sulfonic acid	O=C1C(=O)C=C(c2c1cccc2)S(=O)(=O)O	Organic compounds	Benzenoids	Naphthalenes	Naphthoquinones
2-tert-butyl-6-(5-tert-butyl-3,6-dioxocyclohexa-1,4-dien-1-yl)cyclohexa-2,5-diene-1,4-dione	O=C1C=C(C(=O)C(=C1)C1=CC(=O)C=C(C1=O)C(C)(C)C)C(C)(C)C	Organic compounds	Lipids and lipid-like molecules	Prenol lipids	Quinone and hydroquinone lipids
4-aminonaphthalene-1,2-dione	O=C1C=C(N)c2c(C1=O)cccc2	Organic compounds	Benzenoids	Naphthalenes	Naphthoquinones
4-hydroxynaphthalene-1,2-dione	O=C1C=C(O)c2c(C1=O)cccc2	Organic compounds	Benzenoids	Naphthalenes	Naphthoquinones
benzo[k]fluoranthene-4,5-dione	O=C1C=C2c3c(C1=O)cccc3-c1c2cc2ccccc2c1	Organic compounds	Benzenoids	Naphthalenes
4-diazoniophenolate	[O-]c1ccc(cc1)[N+]#N	Organic compounds	Organic 1,3-dipolar compounds	Propargyl-type 1,3-dipolar organic compounds	Diazo compounds
2-tert-butylcyclohexa-2,5-diene-1,4-dione	O=C1C=CC(=O)C(=C1)C(C)(C)C	Organic compounds	Organic oxygen compounds	Organooxygen compounds	Carbonyl compounds
2,2-dichlorocyclopent-4-ene-1,3-dione	O=C1C=CC(=O)C1(Cl)Cl	Organic compounds	Organic oxygen compounds	Organooxygen compounds	Carbonyl compounds
6,7-dichloro-5,8-dihydroxynaphthalene-1,4-dione	O=C1C=CC(=O)c2c1c(O)c(c(c2O)Cl)Cl	Organic compounds	Benzenoids	Naphthalenes	Naphthoquinones
6-methyl-11H-indolo[3,2-c]quinoline-1,4-dione	O=C1C=CC(=O)c2c1nc(C)c1c2[nH]c2c1cccc2	Organic compounds	Organoheterocyclic compounds	Indoles and derivatives	Pyridoindoles
chrysene-3,4-dione	O=C1C=Cc2c(C1=O)c1ccc3c(c1cc2)cccc3	Organic compounds	Benzenoids	Phenanthrenes and derivatives
benzo[a]pyrene-7,8-dione	O=C1C=Cc2c(C1=O)cc1c3c2ccc2c3c(cc1)ccc2	Organic compounds	Benzenoids	Pyrenes	Benzopyrenes
12-methylbenzo[a]anthracene-3,4-dione	O=C1C=Cc2c(C1=O)ccc1c2c(C)c2c(c1)cccc2	Organic compounds	Benzenoids	Phenanthrenes and derivatives
5-methylchrysene-1,2-dione	O=C1C=Cc2c(C1=O)ccc1c2c(C)cc2c1cccc2	Organic compounds	Benzenoids	Phenanthrenes and derivatives
7-methylbenzo[a]anthracene-3,4-dione	O=C1C=Cc2c(C1=O)ccc1c2cc2ccccc2c1C	Organic compounds	Benzenoids	Phenanthrenes and derivatives
naphthalene-1,2-dione	O=C1C=Cc2c(C1=O)cccc2	Organic compounds	Benzenoids	Naphthalenes	Naphthoquinones
pyrene-1,6-dione	O=C1C=Cc2c3c1ccc1c3c(cc2)C(=O)C=C1	Organic compounds	Benzenoids	Pyrenes
pyrene-1,8-dione	O=C1C=Cc2c3c1ccc1c3c(cc2)C=CC1=O	Organic compounds	Benzenoids	Pyrenes
phenalen-1-one	O=C1C=Cc2c3c1cccc3ccc2	Organic compounds	Benzenoids	Phenalenes	Phenalenones
2-methyl-1,5-dinitroanthracene-9,10-dione	O=C1c2c(ccc(c2[N+](=O)[O-])C)C(=O)c2c1cccc2[N+](=O)[O-]	Organic compounds	Benzenoids	Anthracenes	Anthraquinones
1,8-dihydroxy-4,5-dinitroanthracene-9,10-dione	O=C1c2c(ccc(c2C(=O)c2c1c(ccc2O)[N+](=O)[O-])O)[N+](=O)[O-]	Organic compounds	Benzenoids	Anthracenes	Anthraquinones
5-nitro-9,10-dioxoanthracene-1-sulfonic acid	O=C1c2c(cccc2C(=O)c2c1cccc2S(=O)(=O)O)[N+](=O)[O-]	Organic compounds	Benzenoids	Anthracenes	Anthraquinones
1,4,5,8-tetraaminoanthracene-9,10-dione	O=C1c2c(N)ccc(c2C(=O)c2c1c(N)ccc2N)N	Organic compounds	Benzenoids	Anthracenes	Anthraquinones
2,4,5,7-tetranitrofluoren-9-one	O=C1c2cc(cc(c2-c2c1cc(cc2[N+](=O)[O-])[N+](=O)[O-])[N+](=O)[O-])[N+](=O)[O-]	Organic compounds	Benzenoids	Fluorenes
5-nitro-9,10-dioxoanthracene-2-sulfonic acid	O=C1c2cc(ccc2C(=O)c2c1cccc2[N+](=O)[O-])S(=O)(=O)O	Organic compounds	Benzenoids	Anthracenes	Anthraquinones
2,7-dinitrofluoren-9-one	O=C1c2cc(ccc2-c2c1cc(cc2)[N+](=O)[O-])[N+](=O)[O-]	Organic compounds	Benzenoids	Fluorenes
2,4,7-trinitrofluoren-9-one	O=C1c2cc(ccc2-c2c1cc(cc2[N+](=O)[O-])[N+](=O)[O-])[N+](=O)[O-]	Organic compounds	Benzenoids	Fluorenes
benzo[a]pyrene-4,5-dione	O=c1c2cc3ccccc3c3c2c2c(c1=O)cccc2cc3	Organic compounds	Benzenoids	Pyrenes	Benzopyrenes
1-nitropyrene-4,5-dione	O=c1c2ccc(c3c2c2c(c1=O)cccc2cc3)[N+](=O)[O-]	Organic compounds	Benzenoids	Pyrenes
pentacyclo[11.8.0.02,11.03,8.016,21]henicosa-1(13),2(11),3,5,7,9,14,16,18,20-decaen-12-one	O=C1c2ccc3c(c2-c2c1ccc1c2cccc1)cccc3	Organic compounds	Benzenoids	Fluorenes
3,10,17,24-tetrazaoctacyclo[13.13.2.02,10.04,9.012,29.016,24.018,23.026,30]triaconta-1(29),2,4,6,8,12,14,16,18,20,22,26(30),27-tridecaene-11,25-dione	O=c1c2ccc3c4c2c(c2n1c1ccccc1n2)ccc4c(=O)n1c3nc2c1cccc2	Organic compounds	Organoheterocyclic compounds	Pyridines and derivatives	Bipyridines and oligopyridines
3-nitropyrene-4,5-dione	O=c1c2cccc3c2c2c(c1=O)c(ccc2cc3)[N+](=O)[O-]	Organic compounds	Benzenoids	Pyrenes
tetracyclo[10.2.1.05,14.08,13]pentadecan-15-one	O=C1C2CCCC3C2C2C1CCCC2CC3	Organic compounds	Organic oxygen compounds	Organooxygen compounds	Carbonyl compounds
1,3-dihydroxy-2-methylanthracene-9,10-dione	O=C1c2ccccc2C(=O)c2c1c(O)c(c(c2)O)C	Organic compounds	Benzenoids	Anthracenes	Anthraquinones
1,2,3-trihydroxyanthracene-9,10-dione	O=C1c2ccccc2C(=O)c2c1c(O)c(c(c2)O)O	Organic compounds	Benzenoids	Anthracenes	Anthraquinones
1,2-diaminoanthracene-9,10-dione	O=C1c2ccccc2C(=O)c2c1ccc(c2N)N	Organic compounds	Benzenoids	Anthracenes	Anthraquinones
benzo[c]fluoren-7-one	O=C1c2ccccc2-c2c1ccc1c2cccc1	Organic compounds	Benzenoids	Fluorenes
nonacyclo[18.10.2.22,5.03,16.04,13.06,11.017,31.022,27.028,32]tetratriaconta-1(31),2,4,6,8,10,13,15,17,19,22,24,26,28(32),29,33-hexadecaene-12,21-dione	O=C1c2ccccc2-c2c3c1ccc1c3c(cc2)c2c3c1ccc1c3c(-c3c(C1=O)cccc3)cc2	Organic compounds	Benzenoids	Pyrenes	Benzopyrenes
3-hydroxybenzo[b]phenalen-7-one	O=C1c2ccccc2-c2c3c1cccc3c(cc2)O	Organic compounds	Benzenoids	Phenanthrenes and derivatives
4-(7-oxobenzo[a]phenalen-3-yl)oxybenzenesulfonic acid	O=C1c2ccccc2-c2c3c1cccc3c(cc2)Oc1ccc(cc1)S(=O)(=O)O	Organic compounds	Benzenoids	Phenanthrenes and derivatives
benzo[a]phenalen-7-one	O=C1c2ccccc2-c2c3c1cccc3ccc2	Organic compounds	Benzenoids	Phenanthrenes and derivatives
3,5-dioxa-11-azapentacyclo[10.7.1.02,6.08,20.014,19]icosa-1(20),2(6),7,9,11,14,16,18-octaen-13-one	O=C1c2ccccc2-c2c3c1nccc3cc1c2OCO1	Organic compounds	Alkaloids and derivatives	Aporphines
2-(3-hydroxy-1H-indol-2-yl)indol-3-one	O=C1c2ccccc2N=C1c1[nH]c2c(c1O)cccc2	Organic compounds	Organoheterocyclic compounds	Indoles and derivatives	Hydroxyindoles
8,18-dihydroxy-4,14-dioxaheptacyclo[10.8.1.12,7.03,5.013,15.017,21.011,22]docosa-1(21),7,9,11(22),17,19-hexaene-6,16-dione	O=C1C2OC2C2c3c1c(O)ccc3C1c3c2ccc(c3C(=O)C2C1O2)O	Organic compounds	Benzenoids	Phenanthrenes and derivatives
6-methyl-3-oxa-13-azatetracyclo[7.7.1.02,7.013,17]heptadeca-1(17),2(7),5,8-tetraen-4-one	O=c1cc(C)c2c(o1)c1CCCN3c1c(c2)CCC3	Organic compounds	Phenylpropanoids and polyketides	Coumarins and derivatives
6,11,14-trimethyl-3,12,13,15-tetraoxatetracyclo[8.5.0.02,7.011,14]pentadeca-1(10),2(7),5,8-tetraen-4-one	O=c1cc(C)c2c(o1)c1OC3(C(c1cc2)(C)OO3)C	Organic compounds	Phenylpropanoids and polyketides	Coumarins and derivatives	Furanocoumarins
7,11,14-trimethyl-4,12,13,15-tetraoxatetracyclo[8.5.0.03,8.011,14]pentadeca-1(10),2,6,8-tetraen-5-one	O=c1cc(C)c2c(o1)cc1c(c2)C2(C(O1)(C)OO2)C	Organic compounds	Phenylpropanoids and polyketides	Coumarins and derivatives	Furanocoumarins
3,12,15-trimethyl-6,11,13,14-tetraoxatetracyclo[8.5.0.02,7.012,15]pentadeca-1(10),2(7),3,8-tetraen-5-one	O=c1cc(C)c2c(o1)ccc1c2C2(C)OOC2(O1)C	Organic compounds	Phenylpropanoids and polyketides	Coumarins and derivatives	Furanocoumarins
(1R,12aR,12bR)-1,4,9,12b-tetrahydroxy-2,11,12,12a-tetrahydro-1H-perylene-3,10-dione	O=C1CC[C@@H]2c3c1c(O)ccc3-c1c3[C@@]2(O)[C@H](O)CC(=O)c3c(cc1)O	Organic compounds	Benzenoids	Perylenequinones
3-oxa-13-azatetracyclo[7.7.1.02,7.013,17]heptadeca-1,5,7,9(17)-tetraen-4-one	O=c1ccc2c(o1)c1CCCN3c1c(c2)CCC3	Organic compounds	Phenylpropanoids and polyketides	Coumarins and derivatives
2-(2-hydroxypropan-2-yl)-2,3-dihydrofuro[3,2-g]chromen-7-one	O=c1ccc2c(o1)cc1c(c2)CC(O1)C(O)(C)C	Organic compounds	Phenylpropanoids and polyketides	Coumarins and derivatives	Furanocoumarins
11,12-dimethyl-15,16-dihydrocyclopenta[a]phenanthren-17-one	O=C1CCc2c1c(C)c(C)c1c2ccc2c1cccc2	Organic compounds	Benzenoids	Phenanthrenes and derivatives
11-methyl-16,17-dihydrocyclopenta[a]phenanthren-15-one	O=C1CCc2c1c1ccc3c(c1c(c2)C)cccc3	Organic compounds	Benzenoids	Phenanthrenes and derivatives
16,17-dihydrocyclopenta[a]phenanthren-15-one	O=C1CCc2c1c1ccc3c(c1cc2)cccc3	Organic compounds	Benzenoids	Phenanthrenes and derivatives
11-methyl-15,16-dihydrocyclopenta[a]phenanthren-17-one	O=C1CCc2c1cc(C)c1c2ccc2c1cccc2	Organic compounds	Benzenoids	Phenanthrenes and derivatives
11-(trifluoromethyl)-15,16-dihydrocyclopenta[a]phenanthren-17-one	O=C1CCc2c1cc(c1c2ccc2c1cccc2)C(F)(F)F	Organic compounds	Benzenoids	Phenanthrenes and derivatives
7-methyl-15,16-dihydrocyclopenta[a]phenanthren-17-one	O=C1CCc2c1ccc1c2c(C)cc2c1cccc2	Organic compounds	Benzenoids	Phenanthrenes and derivatives
15,16-dihydrocyclopenta[a]phenanthren-17-one	O=C1CCc2c1ccc1c2ccc2c1cccc2	Organic compounds	Benzenoids	Phenanthrenes and derivatives
11-methyl-3,4-dihydro-2H-chrysen-1-one	O=C1CCCc2c1cc(C)c1c2ccc2c1cccc2	Organic compounds	Benzenoids	Phenanthrenes and derivatives
3,4-dihydro-2H-chrysen-1-one	O=C1CCCc2c1ccc1c2ccc2c1cccc2	Organic compounds	Benzenoids	Phenanthrenes and derivatives
cyclohexane-1,2-dione	O=C1CCCCC1=O	Organic compounds	Organic oxygen compounds	Organooxygen compounds	Carbonyl compounds
1-(5-nitro-1,3-thiazol-2-yl)pyrrolidin-2-one	O=C1CCCN1c1ncc(s1)[N+](=O)[O-]	Organic compounds	Organoheterocyclic compounds	Azoles	Thiazoles
1-(morpholin-4-ylmethyl)-4-[2-[4-(morpholin-4-ylmethyl)-3,5-dioxopiperazin-1-yl]ethyl]piperazine-2,6-dione	O=C1CN(CCN2CC(=O)N(C(=O)C2)CN2CCOCC2)CC(=O)N1CN1CCOCC1	Organic compounds	Organic acids and derivatives	Carboxylic acids and derivatives	Amino acids, peptides, and analogues
1,3,5-tris[[(2S)-oxiran-2-yl]methyl]-1,3,5-triazinane-2,4,6-trione	O=c1n(C[C@@H]2OC2)c(=O)n(c(=O)n1C[C@@H]1OC1)C[C@@H]1OC1	Organic compounds	Organoheterocyclic compounds	Triazines	Triazinones
6-(oxiran-2-ylmethoxy)-2-(oxiran-2-ylmethyl)-1,2-benzothiazol-3-one	O=c1n(CC2CO2)sc2c1ccc(c2)OCC1CO1	Organic compounds	Organoheterocyclic compounds	Benzothiazoles
(2S)-2-(5-nitrothiophen-2-yl)-2,3-dihydro-1H-quinazolin-4-one	O=C1N[C@H](Nc2c1cccc2)c1ccc(s1)[N+](=O)[O-]	Organic compounds	Organoheterocyclic compounds	Diazanaphthalenes	Benzodiazines
3-(dichloromethylidene)pyrrolidine-2,5-dione	O=C1NC(=O)C(=C(Cl)Cl)C1	Organic compounds	Organoheterocyclic compounds	Pyrrolidines	Pyrrolidones
3-chloro-4-(dichloromethylidene)pyrrolidine-2,5-dione	O=C1NC(=O)C(=C(Cl)Cl)C1Cl	Organic compounds	Organoheterocyclic compounds	Pyrrolines
3,4-dichloropyrrole-2,5-dione	O=C1NC(=O)C(=C1Cl)Cl	Organic compounds	Organic nitrogen compounds	Organonitrogen compounds	Nitrogen mustard compounds
1-[(E)-[(E)-3-(5-nitrofuran-2-yl)prop-2-enylidene]amino]imidazolidine-2,4-dione	O=C1NC(=O)N(C1)/N=C/C=C/c1ccc(o1)[N+](=O)[O-]	Organic compounds	Organoheterocyclic compounds	Azolidines	Imidazolidines
3-[2-(aziridin-1-yl)ethyl]-1,3-diazaspiro[4.5]decane-2,4-dione	O=C1NC2(C(=O)N1CCN1CC1)CCCCC2	Organic compounds	Organoheterocyclic compounds	Azolidines	Imidazolidines
2,3-dioxo-1H-indole-5-sulfonic acid	O=C1Nc2c(C1=O)cc(cc2)S(=O)(=O)O	Organic compounds	Organoheterocyclic compounds	Indoles and derivatives	Indolines
1-[(E)-(5-nitrofuran-2-yl)methylideneamino]imidazolidin-2-one	O=C1NCCN1/N=C/c1ccc(o1)[N+](=O)[O-]	Organic compounds	Organoheterocyclic compounds	Furans	Nitrofurans
1-(1,3-thiazol-2-yl)imidazolidin-2-one	O=C1NCCN1c1nccs1	Organic compounds	Organoheterocyclic compounds	Azolidines	Imidazolidines
1,3,5-triazinane-2,4-dione	O=C1NCNC(=O)N1	Organic compounds	Organoheterocyclic compounds	Triazinanes	1,3,5-triazinanes
14-nitro-2-oxatetracyclo[6.6.2.04,16.011,15]hexadeca-1(14),4,6,8(16),9,11(15),12-heptaen-3-one	O=c1oc2c3c4c1cccc4ccc3ccc2[N+](=O)[O-]	Organic compounds	Benzenoids	Phenanthrenes and derivatives
12-nitro-2-oxatetracyclo[6.6.2.04,16.011,15]hexadeca-1(15),4,6,8(16),9,11,13-heptaen-3-one	O=c1oc2ccc(c3c2c2c1cccc2cc3)[N+](=O)[O-]	Organic compounds	Benzenoids	Phenanthrenes and derivatives
2-nitrobenzo[c]chromen-6-one	O=c1oc2ccc(cc2c2c1cccc2)[N+](=O)[O-]	Organic compounds	Phenylpropanoids and polyketides	Coumarins and derivatives
11-oxapentacyclo[10.6.2.02,7.09,19.016,20]icosa-1(19),2,4,6,8,12,14,16(20),17-nonaen-10-one	O=c1oc2cccc3c2c2c1cc1ccccc1c2cc3	Organic compounds	Benzenoids	Phenanthrenes and derivatives	Chrysenes
3,3-dimethyloxetan-2-one	O=C1OCC1(C)C	Organic compounds	Organoheterocyclic compounds	Lactones	Beta propiolactones
3-[chloro-(2-oxo-1,3-oxazolidin-3-yl)phosphoryl]-1,3-oxazolidin-2-one	O=C1OCCN1P(=O)(N1CCOC1=O)Cl	Organic compounds	Organoheterocyclic compounds	Azolidines	Oxazolidines
3,3-dichloro-2-(dichloromethyl)prop-2-enal	O=CC(=C(Cl)Cl)C(Cl)Cl	Organic compounds	Organohalogen compounds	Vinyl halides	Vinylogous halides
2,3,3-trichloroprop-2-enal	O=CC(=C(Cl)Cl)Cl	Organic compounds	Organohalogen compounds	Vinyl halides	Vinylogous halides
oxaldehydic acid	O=CC(=O)O	Organic compounds	Organic acids and derivatives	Carboxylic acids and derivatives	Carboxylic acids
2,2,2-trichloroacetaldehyde	O=CC(Cl)(Cl)Cl	Organic compounds	Organohalogen compounds	Organochlorides
3,3-dichloroprop-2-enal	O=CC=C(Cl)Cl	Organic compounds	Organohalogen compounds	Vinyl halides	Vinylogous halides
2-amino-6-(3-oxoprop-1-enylamino)hexanoic acid	O=CC=CNCCCCC(C(=O)O)N	Organic compounds	Organic acids and derivatives	Carboxylic acids and derivatives	Amino acids, peptides, and analogues
(3'-formyl-3,3',3a-trimethyl-6-oxospiro[2,3,4,7b-tetrahydro-1aH-naphtho[1,2-b]oxirene-5,2'-oxirane]-2-yl) acetate	O=CC1(C)OC21CC1(C)C(C)C(OC(=O)C)C3C(C1=CC2=O)O3	Organic compounds	Organoheterocyclic compounds	Oxepanes
(7R,8R)-7,8-dihydroxy-3,7-dimethyl-6-oxo-8H-isochromene-5-carbaldehyde	O=CC1=C2C=C(C)OC=C2[C@H]([C@@](C1=O)(C)O)O	Organic compounds	Organoheterocyclic compounds	Azaphilones
[(1aR,2R,2aR,6aR)-6,6a-diformyl-2a-hydroxy-1a,4,4-trimethyl-1,2,3,5-tetrahydrocyclopropa[f]inden-2-yl] acetate	O=CC1=C2CC(C[C@]2(O)[C@@H]([C@]2([C@]1(C=O)C2)C)OC(=O)C)(C)C	Organic compounds	Organic oxygen compounds	Organooxygen compounds	Alcohols and polyols
2,2a-dihydroxy-1a,4,4-trimethyl-1,2,3,5-tetrahydrocyclopropa[f]indene-6,6a-dicarbaldehyde	O=CC1=C2CC(CC2(O)C(C2(C1(C=O)C2)C)O)(C)C	Organic compounds	Organic oxygen compounds	Organooxygen compounds	Alcohols and polyols
3a-hydroxy-2,2,8-trimethyl-1,3,8,8a-tetrahydroazulene-5,6-dicarbaldehyde	O=CC1=CC2(O)CC(CC2C(C=C1C=O)C)(C)C	Organic compounds	Organic oxygen compounds	Organooxygen compounds	Alcohols and polyols
3a-hydroxy-5,5,6b-trimethyl-1,4,6,6a-tetrahydrocyclopropa[e]indene-1a,2-dicarbaldehyde	O=CC1=CC2(O)CC(CC2C2(C1(C=O)C2)C)(C)C	Organic compounds	Organic oxygen compounds	Organooxygen compounds	Alcohols and polyols
5,5,6b-trimethyl-3a,4,6,6a-tetrahydro-1H-cyclopropa[e]indene-1a,2-dicarbaldehyde	O=CC1=CC2CC(CC2C2(C1(C=O)C2)C)(C)C	Organic compounds	Organic oxygen compounds	Organic oxides
10-hydroxy-4,4-dimethyl-12-oxo-11-oxatetracyclo[7.3.1.01,9.02,6]tridec-7-ene-8-carbaldehyde	O=CC1=CC2CC(CC2C23C1(C2)C(O)OC3=O)(C)C	Organic compounds	Organoheterocyclic compounds	Lactones	Delta valerolactones
6-methylbicyclo[4.1.0]hept-2-ene-1,2-dicarbaldehyde	O=CC1=CCCC2(C1(C=O)C2)C	Organic compounds	Organic oxygen compounds	Organic oxides
2,6-dinitrobenzaldehyde	O=Cc1c(cccc1[N+](=O)[O-])[N+](=O)[O-]	Organic compounds	Benzenoids	Benzene and substituted derivatives	Nitrobenzenes
[11-acetyl-9-acetyloxy-8-(carbamoyloxymethyl)-4-formyl-14-oxa-1,11-diazatetracyclo[7.4.1.02,7.010,12]tetradeca-2(7),3,5-trien-6-yl] acetate	O=Cc1cc(OC(=O)C)c2c(c1)N1CC3C(C(C2COC(=O)N)(O1)OC(=O)C)N3C(=O)C	Organic compounds	Benzenoids	1-hydroxylamino, 4-unsubstituted benzenoids
[benzoyl(phenylmethoxy)amino] 4-formylbenzoate	O=Cc1ccc(cc1)C(=O)ON(C(=O)c1ccccc1)OCc1ccccc1	Organic compounds	Benzenoids	Benzene and substituted derivatives	Benzoic acids and derivatives
4-[[4-(dimethylamino)phenyl]diazenyl]benzaldehyde	O=Cc1ccc(cc1)N=Nc1ccc(cc1)N(C)C	Organic compounds	Organoheterocyclic compounds	Azobenzenes
2,4-dinitrobenzaldehyde	O=Cc1ccc(cc1[N+](=O)[O-])[N+](=O)[O-]	Organic compounds	Benzenoids	Benzene and substituted derivatives	Nitrobenzenes
5-nitrofuran-2-carbaldehyde	O=Cc1ccc(o1)[N+](=O)[O-]	Organic compounds	Organoheterocyclic compounds	Furans	Nitrofurans
4-methyl-7-prop-1-en-2-ylazulene-1-carbaldehyde	O=Cc1ccc2-c1cc(ccc2C)C(=C)C	Organic compounds	Lipids and lipid-like molecules	Prenol lipids	Sesquiterpenoids
(7-formylcyclopenta[c]pyran-4-yl)methyl acetate	O=Cc1ccc2-c1cocc2COC(=O)C	Organic compounds	Organic oxygen compounds	Organooxygen compounds	Carbonyl compounds
(7-formylcyclopenta[c]pyran-4-yl)methyl 3-methylbutanoate	O=Cc1ccc2-c1cocc2COC(=O)CC(C)C	Organic compounds	Lipids and lipid-like molecules	Fatty Acyls	Fatty acid esters
pyrene-1-carbaldehyde	O=Cc1ccc2c3c1ccc1c3c(cc2)ccc1	Organic compounds	Benzenoids	Pyrenes
quinoline-8-carbaldehyde	O=Cc1cccc2c1nccc2	Organic compounds	Organoheterocyclic compounds	Quinolines and derivatives
ethyl N-nitroso-N-(4-oxo-1-pyridin-3-ylbutyl)carbamate	O=CCCC(N(C(=O)OCC)N=O)c1cccnc1	Organic compounds	Organoheterocyclic compounds	Pyridines and derivatives
ethyl N-nitroso-N-(3-oxopropyl)carbamate	O=CCCN(C(=O)OCC)N=O	Organic compounds	Organic oxygen compounds	Organooxygen compounds	Carbonyl compounds
N-(dimethylcarbamoyl)-N-methylformamide	O=CN(C(=O)N(C)C)C	Organic compounds	Organic acids and derivatives	Organic carbonic acids and derivatives	Ureas
N-hydroxy-N-(4-nitrophenyl)formamide	O=CN(c1ccc(cc1)[N+](=O)[O-])O	Organic compounds	Benzenoids	Benzene and substituted derivatives	Nitrobenzenes
N-hydroxy-N-[4-[(E)-2-phenylethenyl]phenyl]formamide	O=CN(c1ccc(cc1)/C=C/c1ccccc1)O	Organic compounds	Phenylpropanoids and polyketides	Stilbenes
N-hydroxy-N-(4-phenylphenyl)formamide	O=CN(c1ccc(cc1)c1ccccc1)O	Organic compounds	Benzenoids	Benzene and substituted derivatives	Biphenyls and derivatives
N-[4-(4-chlorophenoxy)phenyl]-N-hydroxyformamide	O=CN(c1ccc(cc1)Oc1ccc(cc1)Cl)O	Organic compounds	Benzenoids	Benzene and substituted derivatives	Diphenylethers
N-[4-[4-[formyl(hydroxy)amino]phenoxy]phenyl]acetamide	O=CN(c1ccc(cc1)Oc1ccc(cc1)NC(=O)C)O	Organic compounds	Benzenoids	Benzene and substituted derivatives	Diphenylethers
N-hydroxy-N-naphthalen-2-ylformamide	O=CN(c1ccc2c(c1)cccc2)O	Organic compounds	Benzenoids	Naphthalenes
N-methyl-N-nitrosoformamide	O=CN(N=O)C	Organic compounds	Organic nitrogen compounds	Organonitrogen compounds	Organic nitroso compounds
15,16-dimethoxy-10-azatetracyclo[7.7.1.02,7.013,17]heptadeca-1(17),2,4,6,8,13,15-heptaene-10-carbaldehyde	O=CN1CCc2c3c1cc1ccccc1c3c(c(c2)OC)OC	Organic compounds	Alkaloids and derivatives	Aporphines
N-[4-(2,4,6-trichlorophenoxy)phenyl]formamide	O=CNc1ccc(cc1)Oc1c(Cl)cc(cc1Cl)Cl	Organic compounds	Benzenoids	Benzene and substituted derivatives	Diphenylethers
N-[4-(4-chlorophenoxy)phenyl]formamide	O=CNc1ccc(cc1)Oc1ccc(cc1)Cl	Organic compounds	Benzenoids	Benzene and substituted derivatives	Diphenylethers
N-[4-(2,4-dichlorophenoxy)phenyl]formamide	O=CNc1ccc(cc1)Oc1ccc(cc1Cl)Cl	Organic compounds	Benzenoids	Benzene and substituted derivatives	Diphenylethers
N-(9H-fluoren-2-yl)formamide	O=CNc1ccc2-c3c(Cc2c1)cccc3	Organic compounds	Benzenoids	Fluorenes
N-[4-(4-nitrophenyl)-1,3-thiazol-2-yl]formamide	O=CNc1scc(n1)c1ccc(cc1)[N+](=O)[O-]	Organic compounds	Benzenoids	Benzene and substituted derivatives	Nitrobenzenes
N-[4-(5-nitrofuran-2-yl)-1,3-thiazol-2-yl]formamide	O=CNc1scc(n1)c1ccc(o1)[N+](=O)[O-]	Organic compounds	Organoheterocyclic compounds	Furans	Nitrofurans
N-[4-(5-nitrothiophen-2-yl)-1,3-thiazol-2-yl]formamide	O=CNc1scc(n1)c1ccc(s1)[N+](=O)[O-]	Organic compounds	Organoheterocyclic compounds	Thiophenes	Nitrothiophenes
N-[4-(4-nitrothiophen-2-yl)-1,3-thiazol-2-yl]formamide	O=CNc1scc(n1)c1scc(c1)[N+](=O)[O-]	Organic compounds	Organoheterocyclic compounds	Thiophenes	Nitrothiophenes
N-[[4-(5-nitrofuran-2-yl)-1,3-thiazol-2-yl]amino]formamide	O=CNNc1scc(n1)c1ccc(o1)[N+](=O)[O-]	Organic compounds	Organoheterocyclic compounds	Furans	Nitrofurans
2-nitro-2-nitrosopropane	O=NC([N+](=O)[O-])(C)C	Organic compounds	Organic 1,3-dipolar compounds	Allyl-type 1,3-dipolar organic compounds	Organic nitro compounds
4-nitroso-5-phenyl-1H-imidazole	O=Nc1nc[nH]c1c1ccccc1	Organic compounds	Organoheterocyclic compounds	Azoles	Imidazoles
1,5-dimethyl-4-nitroso-2-phenylpyrazol-3-one	O=Nc1c(C)n(n(c1=O)c1ccccc1)C	Organic compounds	Organoheterocyclic compounds	Azoles	Pyrazoles
1,3-diethyl-2-nitrosobenzene	O=Nc1c(CC)cccc1CC	Organic compounds	Benzenoids	Benzene and substituted derivatives
2-methyl-6-(4-nitrophenyl)-5-nitrosoimidazo[2,1-b][1,3]thiazole	O=Nc1c(nc2n1cc(s2)C)c1ccc(cc1)[N+](=O)[O-]	Organic compounds	Organoheterocyclic compounds	Azoles	Imidazoles
6-(4-nitrophenyl)-5-nitrosoimidazo[2,1-b][1,3]thiazole	O=Nc1c(nc2n1ccs2)c1ccc(cc1)[N+](=O)[O-]	Organic compounds	Organoheterocyclic compounds	Azoles	Imidazoles
6-(4-chlorophenyl)-5-nitrosoimidazo[2,1-b][1,3]thiazole	O=Nc1c(nc2n1ccs2)c1ccc(cc1)Cl	Organic compounds	Organoheterocyclic compounds	Azoles	Imidazoles
6-nitrosobenzo[a]pyrene	O=Nc1c2ccc3c4c2c(c2c1cccc2)ccc4ccc3	Organic compounds	Benzenoids	Pyrenes	Benzopyrenes
1-methyl-4-nitro-2-nitrosobenzene	O=Nc1cc(ccc1C)[N+](=O)[O-]	Organic compounds	Benzenoids	Benzene and substituted derivatives	Nitrobenzenes
6-nitrosochrysene	O=Nc1cc2c(c3c1cccc3)ccc1c2cccc1	Organic compounds	Benzenoids	Phenanthrenes and derivatives	Chrysenes
6-nitroso-1,3-benzodioxol-5-ol	O=Nc1cc2OCOc2cc1O	Organic compounds	Organoheterocyclic compounds	Benzodioxoles
1-(4-nitrosophenyl)ethanone	O=Nc1ccc(cc1)C(=O)C	Organic compounds	Organic oxygen compounds	Organooxygen compounds	Carbonyl compounds
1-tert-butyl-4-(4-nitrosophenyl)benzene	O=Nc1ccc(cc1)c1ccc(cc1)C(C)(C)C	Organic compounds	Benzenoids	Benzene and substituted derivatives	Biphenyls and derivatives
1-nitroso-4-phenylbenzene	O=Nc1ccc(cc1)c1ccccc1	Organic compounds	Benzenoids	Benzene and substituted derivatives	Biphenyls and derivatives
N-[4-(4-nitrosophenoxy)phenyl]acetamide	O=Nc1ccc(cc1)Oc1ccc(cc1)NC(=O)C	Organic compounds	Benzenoids	Benzene and substituted derivatives	Diphenylethers
1-nitroso-4-phenoxybenzene	O=Nc1ccc(cc1)Oc1ccccc1	Organic compounds	Benzenoids	Benzene and substituted derivatives	Diphenylethers
1-nitroso-4-phenylsulfanylbenzene	O=Nc1ccc(cc1)Sc1ccccc1	Organic compounds	Organosulfur compounds	Thioethers	Aryl thioethers
2-tert-butyl-1-nitroso-4-phenylbenzene	O=Nc1ccc(cc1C(C)(C)C)c1ccccc1	Organic compounds	Benzenoids	Benzene and substituted derivatives	Biphenyls and derivatives
dimethoxy-(3-methyl-4-nitrosophenoxy)-sulfanylidene-lambda5-phosphane	O=Nc1ccc(cc1C)OP(=S)(OC)OC	Organic compounds	Organic acids and derivatives	Organic thiophosphoric acids and derivatives	Thiophosphoric acid esters
2-nitroso-9H-fluorene	O=Nc1ccc2-c3c(Cc2c1)cccc3	Organic compounds	Benzenoids	Fluorenes
1-nitro-6-nitrosopyrene	O=Nc1ccc2c3c1ccc1c3c(cc2)c(cc1)[N+](=O)[O-]	Organic compounds	Benzenoids	Pyrenes
3-nitrosobenzo[a]pyrene	O=Nc1ccc2c3c1ccc1c3c(cc2)c2c(c1)cccc2	Organic compounds	Benzenoids	Pyrenes	Benzopyrenes
3-nitroso-7,8,9,10-tetrahydrobenzo[a]pyrene	O=Nc1ccc2c3c1ccc1c3c(cc2)c2c(c1)CCCC2	Organic compounds	Benzenoids	Pyrenes
1-nitrosobenzo[a]pyrene	O=Nc1ccc2c3c1ccc1c3c(cc2)cc2c1cccc2	Organic compounds	Benzenoids	Pyrenes	Benzopyrenes
1-nitrosopyrene	O=Nc1ccc2c3c1ccc1c3c(cc2)ccc1	Organic compounds	Benzenoids	Pyrenes
1-nitro-8-nitrosopyrene	O=Nc1ccc2c3c1ccc1c3c(cc2)ccc1[N+](=O)[O-]	Organic compounds	Benzenoids	Pyrenes
1-nitroso-3-phenylbenzene	O=Nc1cccc(c1)c1ccccc1	Organic compounds	Benzenoids	Benzene and substituted derivatives	Biphenyls and derivatives
1-nitroso-2-phenylbenzene	O=Nc1ccccc1c1ccccc1	Organic compounds	Benzenoids	Benzene and substituted derivatives	Biphenyls and derivatives
1-methyl-5-nitroso-4-phenylimidazole	O=Nc1n(C)cnc1c1ccccc1	Organic compounds	Organoheterocyclic compounds	Azoles	Imidazoles
1-methyl-2-nitrosoimidazole	O=Nc1nccn1C	Organic compounds	Organoheterocyclic compounds	Azoles	Imidazoles
1-methyl-4-nitroso-5-phenylimidazole	O=Nc1ncn(c1c1ccccc1)C	Organic compounds	Organoheterocyclic compounds	Azoles	Imidazoles
2-[[(2S)-1-acetylpyrrolidine-2-carbonyl]-nitrosoamino]acetic acid	O=NN(C(=O)[C@@H]1CCCN1C(=O)C)CC(=O)O	Organic compounds	Organic acids and derivatives	Carboxylic acids and derivatives	Amino acids, peptides, and analogues
2-[(2-acetamido-3-methylbutanoyl)-nitrosoamino]acetic acid	O=NN(C(=O)C(C(C)C)NC(=O)C)CC(=O)O	Organic compounds	Organic acids and derivatives	Carboxylic acids and derivatives	Amino acids, peptides, and analogues
N-methyl-N-nitrosoacetamide	O=NN(C(=O)C)C	Organic compounds	Organic nitrogen compounds	Organonitrogen compounds	Organic nitroso compounds
N,3-dimethyl-5-(methylamino)-N-nitrosoimidazole-4-carboxamide	O=NN(C(=O)c1c(NC)ncn1C)C	Organic compounds	Organoheterocyclic compounds	Azoles	Imidazoles
N-methyl-N-nitrosobenzamide	O=NN(C(=O)c1ccccc1)C	Organic compounds	Benzenoids	Benzene and substituted derivatives	Benzoic acids and derivatives
tert-butyl N-methyl-N-[1-methyl-5-[methyl(nitroso)carbamoyl]imidazol-4-yl]carbamate	O=NN(C(=O)c1n(C)cnc1N(C(=O)OC(C)(C)C)C)C	Organic compounds	Organoheterocyclic compounds	Azoles	Imidazoles
N,3-dimethyl-5-[methyl(nitroso)amino]-N-nitrosoimidazole-4-carboxamide	O=NN(C(=O)c1n(C)cnc1N(N=O)C)C	Organic compounds	Organoheterocyclic compounds	Azoles	Imidazoles
1-nitroso-1-(trimethylsilylmethyl)urea	O=NN(C(=O)N)C[Si](C)(C)C	Organic compounds	Organic acids and derivatives	Organic carbonic acids and derivatives	Ureas
3-[carbamoyl(nitroso)amino]propanoic acid	O=NN(C(=O)N)CCC(=O)O	Organic compounds	Organic acids and derivatives	Organic carbonic acids and derivatives	Ureas
(2R)-2-amino-5-[carbamoyl(nitroso)amino]pentanoic acid	O=NN(C(=O)N)CCC[C@H](C(=O)O)N	Organic compounds	Organic acids and derivatives	Carboxylic acids and derivatives	Amino acids, peptides, and analogues
4-[carbamoyl(nitroso)amino]butanoic acid	O=NN(C(=O)N)CCCC(=O)O	Organic compounds	Lipids and lipid-like molecules	Fatty Acyls	Fatty acids and conjugates
methyl (1Z)-N-[methyl(nitroso)carbamoyl]oxyethanimidothioate	O=NN(C(=O)O/N=C(\SC)/C)C	Organic compounds	Organic nitrogen compounds	Organonitrogen compounds	Organic nitroso compounds
(2,3,4-trimethylphenyl) N-methyl-N-nitrosocarbamate	O=NN(C(=O)Oc1ccc(c(c1C)C)C)C	Organic compounds	Benzenoids	Benzene and substituted derivatives	Phenoxy compounds
naphthalen-1-yl N-methyl-N-nitrosocarbamate	O=NN(C(=O)Oc1cccc2c1cccc2)C	Organic compounds	Benzenoids	Naphthalenes
(2-propan-2-yloxyphenyl) N-methyl-N-nitrosocarbamate	O=NN(C(=O)Oc1ccccc1OC(C)C)C	Organic compounds	Benzenoids	Phenol ethers
[1-[methyl(nitroso)amino]-2-oxopropyl] acetate	O=NN(C(C(=O)C)OC(=O)C)C	Organic compounds	Organic oxygen compounds	Organooxygen compounds	Carbonyl compounds
(N-nitrosoanilino)methyl acetate	O=NN(c1ccccc1)COC(=O)C	Organic compounds	Benzenoids	Benzene and substituted derivatives	Phenylhydrazines
N-methyl-N-pyridin-2-ylnitrous amide	O=NN(c1ccccn1)C	Organic compounds	Organoheterocyclic compounds	Pyridines and derivatives
4-[nitroso-(3,4,5-trihydroxyoxan-2-yl)amino]benzoic acid	O=NN(C1OCC(C(C1O)O)O)c1ccc(cc1)C(=O)O	Organic compounds	Organic oxygen compounds	Organooxygen compounds	Carbohydrates and carbohydrate conjugates
N-methyl-N-(2-oxopropyl)nitrous amide	O=NN(CC(=O)C)C	Organic compounds	Organic nitrogen compounds	Organonitrogen compounds	Organic nitroso compounds
[nitroso(2-oxopropyl)amino]methyl acetate	O=NN(CC(=O)C)COC(=O)C	Organic compounds	Organic nitrogen compounds	Organonitrogen compounds	Organic nitroso compounds
2-[carboxymethyl(nitroso)amino]acetic acid	O=NN(CC(=O)O)CC(=O)O	Organic compounds	Organic acids and derivatives	Carboxylic acids and derivatives	Amino acids, peptides, and analogues
N-methyl-N-[(4-nitrophenyl)methyl]nitrous amide	O=NN(Cc1ccc(cc1)[N+](=O)[O-])C	Organic compounds	Benzenoids	Benzene and substituted derivatives	Nitrobenzenes
N-[(4-bromophenyl)methyl]-N-methylnitrous amide	O=NN(Cc1ccc(cc1)Br)C	Organic compounds	Benzenoids	Benzene and substituted derivatives	Halobenzenes
N-[(4-chlorophenyl)methyl]-N-methylnitrous amide	O=NN(Cc1ccc(cc1)Cl)C	Organic compounds	Benzenoids	Benzene and substituted derivatives	Halobenzenes
N-[(4-fluorophenyl)methyl]-N-methylnitrous amide	O=NN(Cc1ccc(cc1)F)C	Organic compounds	Benzenoids	Benzene and substituted derivatives	Halobenzenes
N-[(3-bromophenyl)methyl]-N-methylnitrous amide	O=NN(Cc1cccc(c1)Br)C	Organic compounds	Benzenoids	Benzene and substituted derivatives	Halobenzenes
N-methyl-N-[[3-(trifluoromethyl)phenyl]methyl]nitrous amide	O=NN(Cc1cccc(c1)C(F)(F)F)C	Organic compounds	Benzenoids	Benzene and substituted derivatives	Trifluoromethylbenzenes
N-methyl-N-[(3-methylphenyl)methyl]nitrous amide	O=NN(Cc1cccc(c1)C)C	Organic compounds	Benzenoids	Benzene and substituted derivatives	Toluenes
N-[(3-cyanophenyl)methyl]-N-methylnitrous amide	O=NN(Cc1cccc(c1)C#N)C	Organic compounds	Benzenoids	Benzene and substituted derivatives	Benzonitriles
N-[(3-methoxyphenyl)methyl]-N-methylnitrous amide	O=NN(Cc1cccc(c1)OC)C	Organic compounds	Benzenoids	Phenol ethers	Anisoles
N-benzyl-N-methylnitrous amide	O=NN(Cc1ccccc1)C	Organic compounds	Benzenoids	Benzene and substituted derivatives
N-[2-(dimethylamino)ethyl]-N-methylnitrous amide	O=NN(CCN(C)C)C	Organic compounds	Organic nitrogen compounds	Organonitrogen compounds	Organic nitroso compounds
[methyl(nitroso)amino]methyl acetate	O=NN(COC(=O)C)C	Organic compounds	Organic nitrogen compounds	Organonitrogen compounds	Organic nitroso compounds
methyl 1-methyl-6-nitro-2-nitroso-1,3,4,9-tetrahydropyrido[3,4-b]indole-3-carboxylate	O=NN1C(Cc2c(C1C)[nH]c1c2cc(cc1)[N+](=O)[O-])C(=O)OC	Organic compounds	Alkaloids and derivatives	Harmala alkaloids
(2S,6R)-2,6-dimethyl-1,4-dinitrosopiperazine	O=NN1C[C@H](C)N([C@@H](C1)C)N=O	Organic compounds	Organoheterocyclic compounds	Diazinanes	Piperazines
1-nitrosoimidazolidine-2,4-dione	O=NN1CC(=O)NC1=O	Organic compounds	Organoheterocyclic compounds	Azolidines	Imidazolidines
2-hydroxy-3-(1-nitrosoindol-3-yl)propanoic acid	O=Nn1cc(c2c1cccc2)CC(C(=O)O)O	Organic compounds	Organoheterocyclic compounds	Indoles and derivatives	Indolyl carboxylic acids and derivatives
1-nitrosopiperidin-4-one	O=NN1CCC(=O)CC1	Organic compounds	Organoheterocyclic compounds	Piperidines	Nitrosopiperidines
1-nitroso-1,3-diazinane-2,4-dione	O=NN1CCC(=O)NC1=O	Organic compounds	Organoheterocyclic compounds	Diazines	Pyrimidines and pyrimidine derivatives
(3S)-3-methyl-1-nitrosopiperidine	O=NN1CCC[C@@H](C1)C	Organic compounds	Organoheterocyclic compounds	Piperidines	Nitrosopiperidines
3-[(2R)-1-nitrosopyrrolidin-2-yl]pyridine	O=NN1CCC[C@@H]1c1cccnc1	Organic compounds	Organoheterocyclic compounds	Pyridines and derivatives	Pyrrolidinylpyridines
1-nitroso-3,6-dihydro-2H-pyridine	O=NN1CCC=CC1	Organic compounds	Organoheterocyclic compounds	Pyridines and derivatives	Hydropyridines
6,7-dimethoxy-2-nitroso-3,4-dihydro-1H-isoquinoline	O=NN1CCc2c(C1)cc(c(c2)OC)OC	Organic compounds	Organoheterocyclic compounds	Tetrahydroisoquinolines
(2R)-2-methyl-1-nitrosopiperidine	O=NN1CCCC[C@H]1C	Organic compounds	Organoheterocyclic compounds	Piperidines	Nitrosopiperidines
1-nitroso-azacyclotridecane	O=NN1CCCCCCCCCCCC1	Organic compounds	Organic nitrogen compounds	Organonitrogen compounds	Organic nitroso compounds
1,4-dinitroso-1,4-diazepane	O=NN1CCCN(CC1)N=O	Organic compounds	Organoheterocyclic compounds	Diazepanes	1,4-diazepanes
(2S)-2-methyl-1,4-dinitrosopiperazine	O=NN1CCN([C@H](C1)C)N=O	Organic compounds	Organoheterocyclic compounds	Diazinanes	Piperazines
1-methyl-4-nitrosopiperazine	O=NN1CCN(CC1)C	Organic compounds	Organoheterocyclic compounds	Diazinanes	Piperazines
1-nitrosoimidazolidin-2-one	O=NN1CCNC1=O	Organic compounds	Organoheterocyclic compounds	Azolidines	Imidazolidines
4-nitrosomorpholin-2-ol	O=NN1CCOC(C1)O	Organic compounds	Organoheterocyclic compounds	Oxazinanes	Morpholines
4-nitrosothiomorpholine	O=NN1CCSCC1	Organic compounds	Organoheterocyclic compounds	Thiazinanes	Thiomorpholines
3,7-dinitroso-1,3,5,7-tetrazabicyclo[3.3.1]nonane	O=NN1CN2CN(C1)CN(C2)N=O	Organic compounds	Organoheterocyclic compounds	Triazinanes	1,3,5-triazinanes
3-nitroso-1,3-thiazolidine	O=NN1CSCC1	Organic compounds	Organoheterocyclic compounds	Azolidines	Thiazolidines
tert-butyl nitrite	O=NOC(C)(C)C	Organic compounds	Organic nitrogen compounds	Organonitrogen compounds	Organic nitroso compounds
2-phenoxy-4H-1,3,2lambda5-benzodioxaphosphinine 2-oxide	O=P1(OCc2c(O1)cccc2)Oc1ccccc1	Organic compounds	Organic acids and derivatives	Organic phosphoric acids and derivatives	Phosphate esters
1-benzylsulfonyl-1a,9b-dihydrophenanthro[9,10-b]azirine	O=S(=O)(N1C2C1c1ccccc1-c1c2cccc1)Cc1ccccc1	Organic compounds	Benzenoids	Phenanthrenes and derivatives
19lambda6-thiapentacyclo[14.2.1.03,8.09,18.012,17]nonadeca-1,3,5,7,9(18),10,12(17),13,15-nonaene 19,19-dioxide	O=S1(=O)c2cc3ccccc3c3c2c2c1cccc2cc3	Organic compounds	Benzenoids	Phenanthrenes and derivatives	Chrysenes
oxathiane 2,2-dioxide	O=S1(=O)CCCCO1	Organic compounds	Organoheterocyclic compounds	Oxathianes	Delta sultones
1,3,2-dioxathiane 2,2-dioxide	O=S1(=O)OCCCO1	Organic compounds	Organic acids and derivatives	Organic sulfuric acids and derivatives	Sulfuric acid esters
(2R)-2-[(2R)-oxiran-2-yl]oxirane	O1C[C@@H]1[C@@H]1OC1	Organic compounds	Organoheterocyclic compounds	Epoxides
(2S)-2-phenyloxirane	O1C[C@@H]1c1ccccc1	Organic compounds	Benzenoids	Benzene and substituted derivatives
(2R)-2-[[3-[[(2R)-oxiran-2-yl]methoxy]phenoxy]methyl]oxirane	O1C[C@@H]1COc1cccc(c1)OC[C@@H]1OC1	Organic compounds	Benzenoids	Phenol ethers
(2R)-2-(phenoxymethyl)oxirane	O1C[C@@H]1COc1ccccc1	Organic compounds	Benzenoids	Phenol ethers
(2R)-2-(4-phenylphenyl)oxirane	O1C[C@H]1c1ccc(cc1)c1ccccc1	Organic compounds	Benzenoids	Benzene and substituted derivatives	Biphenyls and derivatives
3,11-dioxahexacyclo[7.7.2.02,4.05,18.010,12.013,17]octadeca-1(17),5(18),6,8,13,15-hexaene	O1C2C1c1cccc3c1-c1c2cccc1C1C3O1	Organic compounds	Organoheterocyclic compounds	Benzoxepines	Dibenzoxepines
3-oxa-7,12-dithiatetracyclo[8.3.0.02,4.05,9]trideca-1(13),5,8,10-tetraene	O1C2C1c1cscc1-c1c2csc1	Organic compounds	Organoheterocyclic compounds	Heteroaromatic compounds
oxirane	O1CC1	Organic compounds	Organoheterocyclic compounds	Epoxides
2-benzyloxirane	O1CC1Cc1ccccc1	Organic compounds	Benzenoids	Benzene and substituted derivatives
2-[(4-benzylphenoxy)methyl]oxirane	O1CC1COc1ccc(cc1)Cc1ccccc1	Organic compounds	Benzenoids	Benzene and substituted derivatives	Diphenylmethanes
2-phenoxyoxirane	O1CC1Oc1ccccc1	Organic compounds	Benzenoids	Phenol ethers
1,3-dihydro-2-benzofuran	O1Cc2c(C1)cccc2	Organic compounds	Organoheterocyclic compounds	Isocoumarans
1,6-dioxaspiro[2.5]octane	O1CCC2(CC1)CO2	Organic compounds	Organoheterocyclic compounds	Oxanes
(2R)-2-amino-3-(3,4-dihydroxyphenyl)propanoic acid	OC(=O)[C@@H](Cc1ccc(c(c1)O)O)N	Organic compounds	Organic acids and derivatives	Carboxylic acids and derivatives	Amino acids, peptides, and analogues
(2R,3S)-butane-1,2,3,4-tetracarboxylic acid	OC(=O)[C@H]([C@H](C(=O)O)CC(=O)O)CC(=O)O	Organic compounds	Organic acids and derivatives	Carboxylic acids and derivatives	Tetracarboxylic acids and derivatives
(2S)-2-bromo-2-chloroacetic acid	OC(=O)[C@H](Br)Cl	Organic compounds	Organic acids and derivatives	Carboxylic acids and derivatives	Alpha-halocarboxylic acids and derivatives
(E)-3-(4-nitrophenyl)prop-2-enoic acid	OC(=O)/C=C/c1ccc(cc1)[N+](=O)[O-]	Organic compounds	Phenylpropanoids and polyketides	Cinnamic acids and derivatives	Cinnamic acids
(E)-3-(5-nitrofuran-2-yl)prop-2-enoic acid	OC(=O)/C=C/c1ccc(o1)[N+](=O)[O-]	Organic compounds	Organoheterocyclic compounds	Furans	Nitrofurans
(E)-3-(3-nitrophenyl)prop-2-enoic acid	OC(=O)/C=C/c1cccc(c1)[N+](=O)[O-]	Organic compounds	Phenylpropanoids and polyketides	Cinnamic acids and derivatives	Cinnamic acids
(E)-3-chloroprop-2-enoic acid	OC(=O)/C=C/Cl	Organic compounds	Organic acids and derivatives	Carboxylic acids and derivatives	Acrylic acids and derivatives
2-amino-3-imidazol-1-ylpropanoic acid	OC(=O)C(Cn1cncc1)N	Organic compounds	Organic acids and derivatives	Carboxylic acids and derivatives	Amino acids, peptides, and analogues
2-amino-3-[(1E)-1,2,3,4,4-pentachlorobuta-1,3-dienyl]sulfanylpropanoic acid	OC(=O)C(CS/C(=C(/C(=C(Cl)Cl)Cl)\Cl)/Cl)N	Organic compounds	Organic acids and derivatives	Carboxylic acids and derivatives	Amino acids, peptides, and analogues
2-amino-3-(1,2,2-trichloroethenylsulfanyl)propanoic acid	OC(=O)C(CSC(=C(Cl)Cl)Cl)N	Organic compounds	Organic acids and derivatives	Carboxylic acids and derivatives	Amino acids, peptides, and analogues
2-amino-3-(2,4-dinitrophenyl)sulfanylpropanoic acid	OC(=O)C(CSc1ccc(cc1[N+](=O)[O-])[N+](=O)[O-])N	Organic compounds	Organic acids and derivatives	Carboxylic acids and derivatives	Amino acids, peptides, and analogues
13-hydroxy-5,9-dimethyl-14-methylidenetetracyclo[11.2.1.01,10.04,9]hexadecane-5-carboxylic acid	OC(=O)C1(C)CCCC2(C1CCC13C2CCC(C3)(C(=C)C1)O)C	Organic compounds	Lipids and lipid-like molecules	Prenol lipids	Diterpenoids
2,6-diaminobenzoic acid	OC(=O)c1c(N)cccc1N	Organic compounds	Benzenoids	Benzene and substituted derivatives	Benzoic acids and derivatives
1-oxido-4-oxoquinoxalin-4-ium-2-carboxylic acid	OC(=O)C1=C[N+](=O)c2c(N1[O-])cccc2	Organic compounds	Organoheterocyclic compounds	Diazanaphthalenes	Benzodiazines
3,5-dinitrobenzoic acid	OC(=O)c1cc(cc(c1)[N+](=O)[O-])[N+](=O)[O-]	Organic compounds	Benzenoids	Benzene and substituted derivatives	Benzoic acids and derivatives
6-nitroquinoline-8-carboxylic acid	OC(=O)c1cc(cc2c1nccc2)[N+](=O)[O-]	Organic compounds	Organoheterocyclic compounds	Quinolines and derivatives	Nitroquinolines and derivatives
3-amino-4-methylbenzoic acid	OC(=O)c1ccc(c(c1)N)C	Organic compounds	Benzenoids	Benzene and substituted derivatives	Benzoic acids and derivatives
5-nitrofuran-2-carboxylic acid	OC(=O)c1ccc(o1)[N+](=O)[O-]	Organic compounds	Organoheterocyclic compounds	Furans	Nitrofurans
2-(2,4,5,7-tetrabromo-3-hydroxy-6-oxoxanthen-9-yl)benzoic acid	OC(=O)c1ccccc1c1c2cc(Br)c(c(c2oc2-c1cc(Br)c(=O)c2Br)Br)O	Organic compounds	Organoheterocyclic compounds	Benzopyrans	1-benzopyrans
5-nitro-3,4-diphenylfuran-2-carboxylic acid	OC(=O)c1oc(c(c1c1ccccc1)c1ccccc1)[N+](=O)[O-]	Organic compounds	Organoheterocyclic compounds	Furans	Diphenylfurans
2-(4-nitrophenyl)acetic acid	OC(=O)Cc1ccc(cc1)[N+](=O)[O-]	Organic compounds	Benzenoids	Benzene and substituted derivatives	Nitrobenzenes
2-(4-aminophenyl)acetic acid	OC(=O)Cc1ccc(cc1)N	Organic compounds	Benzenoids	Benzene and substituted derivatives	Aniline and substituted anilines
2-(2-nitrophenyl)acetic acid	OC(=O)Cc1ccccc1[N+](=O)[O-]	Organic compounds	Benzenoids	Benzene and substituted derivatives	Nitrobenzenes
3-azidopropanoic acid	[N-]=[N+]=NCCC(=O)O	Organic compounds	Organic 1,3-dipolar compounds	Allyl-type 1,3-dipolar organic compounds	Azo imides
2-iodoacetic acid	OC(=O)CI	Organic compounds	Organic acids and derivatives	Carboxylic acids and derivatives	Alpha-halocarboxylic acids and derivatives
2-(2-methyl-5-nitroimidazol-1-yl)acetic acid	OC(=O)Cn1c(C)ncc1[N+](=O)[O-]	Organic compounds	Organic acids and derivatives	Carboxylic acids and derivatives	Amino acids, peptides, and analogues
2-(7-oxobenzo[a]phenalen-3-yl)sulfanylacetic acid	OC(=O)CSc1ccc2-c3ccccc3C(=O)c3c2c1ccc3	Organic compounds	Benzenoids	Phenanthrenes and derivatives
2-azido-1-phenylethanol	OC(c1ccccc1)CN=[N+]=[N-]	Organic compounds	Benzenoids	Benzene and substituted derivatives
1-(oxiran-2-yl)ethane-1,2-diol	OC(C1CO1)CO	Organic compounds	Organic oxygen compounds	Organooxygen compounds	Alcohols and polyols
1,3-diazidopropan-2-ol	OC(CN=[N+]=[N-])CN=[N+]=[N-]	Organic compounds	Organic 1,3-dipolar compounds	Allyl-type 1,3-dipolar organic compounds	Azo imides
3-azidopropane-1,2-diol	[N-]=[N+]=NCC(CO)O	Organic compounds	Organic 1,3-dipolar compounds	Allyl-type 1,3-dipolar organic compounds	Azo imides
1-(tert-butylamino)-3-(2-cyclopentylphenoxy)propan-2-ol	OC(COc1ccccc1C1CCCC1)CNC(C)(C)C	Organic compounds	Benzenoids	Phenol ethers
(7S,9S)-7-[(2R,3R,4R,5S,6S)-4,5-dihydroxy-3-iodo-6-methyloxan-2-yl]oxy-6,9,11-trihydroxy-9-(hydroxymethyl)-8,10-dihydro-7H-tetracene-5,12-dione	OC[C@@]1(O)C[C@H](O[C@@H]2O[C@@H](C)[C@H]([C@H]([C@H]2I)O)O)c2c(C1)c(O)c1c(c2O)C(=O)c2c(C1=O)cccc2	Organic compounds	Phenylpropanoids and polyketides	Anthracyclines
(2S)-2,3-dibromopropan-1-ol	OC[C@@H](CBr)Br	Organic compounds	Organohalogen compounds	Halohydrins	Bromohydrins
(2S)-2,3-dichloropropan-1-ol	OC[C@@H](CCl)Cl	Organic compounds	Organohalogen compounds	Halohydrins	Chlorohydrins
(2S)-3-chloropropane-1,2-diol	OC[C@@H](CCl)O	Organic compounds	Organohalogen compounds	Halohydrins	Chlorohydrins
(2S)-3-iodopropane-1,2-diol	OC[C@@H](CI)O	Organic compounds	Organohalogen compounds	Halohydrins	Iodohydrins
[(2R,4R)-2-[(1S)-1-iodoethyl]-1,3-dioxolan-4-yl]methanol	OC[C@@H]1CO[C@H](O1)[C@@H](I)C	Organic compounds	Organoheterocyclic compounds	Dioxolanes	1,3-dioxolanes
3,5,6,8-tetrahydroxy-1-methyl-9,10-dioxo-7-[(2R,3S,4S,5R,6S)-3,4,5-trihydroxy-6-(hydroxymethyl)oxan-2-yl]anthracene-2-carboxylic acid	OC[C@@H]1O[C@@H]([C@H]([C@@H]([C@H]1O)O)O)c1c(O)c2c(c(c1O)O)C(=O)c1c(C2=O)c(C)c(c(c1)O)C(=O)O	Organic compounds	Benzenoids	Anthracenes	Anthracenecarboxylic acids and derivatives
[(2S)-3-nitroso-1,3-thiazolidin-2-yl]methanol	OC[C@@H]1SCCN1N=O	Organic compounds	Organoheterocyclic compounds	Azolidines	Thiazolidines
N-[(2S)-2,3-dihydroxypropyl]-N-[(2R)-2-hydroxypropyl]nitrous amide	OC[C@H](CN(C[C@H](O)C)N=O)O	Organic compounds	Organic nitrogen compounds	Organonitrogen compounds	Organic nitroso compounds
[(2R,5S)-5-(6-aminopurin-9-yl)oxolan-2-yl]methanol	OC[C@H]1CC[C@H](O1)n1cnc2c1ncnc2N	Organic compounds	Nucleosides, nucleotides, and analogues	Purine nucleosides	Purine 2',3'-dideoxyribonucleosides
9-[(2S,5R)-5-(hydroxymethyl)oxolan-2-yl]-1H-purin-6-one	OC[C@H]1CC[C@H](O1)n1cnc2c1nc[nH]c2=O	Organic compounds	Nucleosides, nucleotides, and analogues	Purine nucleosides	Purine 2',3'-dideoxyribonucleosides
[(2S)-oxiran-2-yl]methanol	OC[C@H]1CO1	Organic compounds	Organoheterocyclic compounds	Epoxides
1-[(2S,4S,5S)-4-azido-5-(hydroxymethyl)oxolan-2-yl]-5-methylpyrimidine-2,4-dione	OC[C@H]1O[C@@H](C[C@@H]1N=[N+]=[N-])n1cc(C)c(=O)[nH]c1=O	Organic compounds	Nucleosides, nucleotides, and analogues	Pyrimidine nucleosides	Pyrimidine 2',3'-dideoxyribonucleosides
5,8-dihydroxy-3-methoxy-1-[(2S,3R,4S,5S,6R)-3,4,5-trihydroxy-6-(hydroxymethyl)oxan-2-yl]oxyxanthen-9-one	OC[C@H]1O[C@@H](Oc2cc(OC)cc3c2c(=O)c2c(o3)c(O)ccc2O)[C@@H]([C@H]([C@@H]1O)O)O	Organic compounds	Organoheterocyclic compounds	Benzopyrans	1-benzopyrans
1-hydroxy-4-[(2S,3R,4S,5S,6R)-3,4,5-trihydroxy-6-(hydroxymethyl)oxan-2-yl]oxyanthracene-9,10-dione	OC[C@H]1O[C@@H](Oc2ccc(c3c2C(=O)c2ccccc2C3=O)O)[C@@H]([C@H]([C@@H]1O)O)O	Organic compounds	Benzenoids	Anthracenes	Anthraquinones
1-hydroxy-8-[(2S,3R,4S,5S,6R)-3,4,5-trihydroxy-6-(hydroxymethyl)oxan-2-yl]oxyanthracene-9,10-dione	OC[C@H]1O[C@@H](Oc2cccc3c2C(=O)c2c(C3=O)cccc2O)[C@@H]([C@H]([C@@H]1O)O)O	Organic compounds	Benzenoids	Anthracenes	Anthraquinones
N-[4-(4-chlorophenoxy)phenyl]-N-[(2S,3R,4S,5S,6R)-3,4,5-trihydroxy-6-(hydroxymethyl)oxan-2-yl]oxyacetamide	OC[C@H]1O[C@@H](ON(c2ccc(cc2)Oc2ccc(cc2)Cl)C(=O)C)[C@@H]([C@H]([C@@H]1O)O)O	Organic compounds	Benzenoids	Benzene and substituted derivatives	Diphenylethers
(2R,3R,4S,5R)-2-[6-(hydroxyamino)purin-9-yl]-5-(hydroxymethyl)oxolane-3,4-diol	OC[C@H]1O[C@H]([C@@H]([C@@H]1O)O)n1cnc2c1ncnc2NO	Organic compounds	Nucleosides, nucleotides, and analogues	Purine nucleosides
1-[(2R,4R,5R)-4-hydroxy-5-(hydroxymethyl)oxolan-2-yl]-5-(hydroxymethyl)pyrimidine-2,4-dione	OC[C@H]1O[C@H](C[C@H]1O)n1cc(CO)c(=O)[nH]c1=O	Organic compounds	Nucleosides, nucleotides, and analogues	Pyrimidine nucleosides	Pyrimidine 2'-deoxyribonucleosides
(Z)-2,4,4-trichloro-3-(hydroxymethyl)but-2-enoic acid	OC/C(=C(\C(=O)O)/Cl)/C(Cl)Cl	Organic compounds	Lipids and lipid-like molecules	Fatty Acyls	Fatty acids and conjugates
(2Z,4Z,6Z,8Z)-3,7-dimethyl-9-(2,6,6-trimethylcyclohexen-1-yl)nona-2,4,6,8-tetraen-1-ol	OC/C=C(\C=C/C=C(\C=C/C1=C(C)CCCC1(C)C)/C)/C	Organic compounds	Lipids and lipid-like molecules	Prenol lipids	Retinoids
1,4-dihydroxy-2-methylanthracene-9,10-dione	Oc1c(C)cc(c2c1C(=O)c1ccccc1C2=O)O	Organic compounds	Benzenoids	Anthracenes	Anthraquinones
2,6-dinitro-4-phenylphenol	Oc1c(cc(cc1[N+](=O)[O-])c1ccccc1)[N+](=O)[O-]	Organic compounds	Benzenoids	Phenols	Nitrophenols
9-acetyl-7-(4-amino-5-hydroxy-6-methyloxan-2-yl)oxy-6,9,11-trihydroxy-8,10-dihydro-7H-tetracene-5,12-dione	OC1C(N)CC(OC1C)OC1CC(O)(Cc2c1c(O)c1c(c2O)C(=O)c2c(C1=O)cccc2)C(=O)C	Organic compounds	Phenylpropanoids and polyketides	Anthracyclines
3-hydroxy-4-[(4-sulfophenyl)diazenyl]naphthalene-2,7-disulfonic acid	Oc1c(N=Nc2ccc(cc2)S(=O)(=O)O)c2ccc(cc2cc1S(=O)(=O)O)S(=O)(=O)O	Organic compounds	Benzenoids	Naphthalenes	Naphthalene sulfonic acids and derivatives
N-(4-methylphenyl)-N-[(2,3,4,5-tetrahydroxyoxan-2-yl)methyl]nitrous amide	OC1C(O)C(O)COC1(O)CN(c1ccc(cc1)C)N=O	Organic compounds	Benzenoids	Benzene and substituted derivatives	Phenylhydrazines
7,8-dihydrobenzo[a]pyrene-3,7,8-triol	OC1C(O)C=Cc2c1cc1ccc3c4c1c2ccc4ccc3O	Organic compounds	Benzenoids	Pyrenes
13-azapentacyclo[12.8.0.03,12.04,9.017,22]docosa-1,3(12),4(9),5,10,13,15,17,19,21-decaene-7,8-diol	OC1C(O)C=Cc2c1ccc1c2cc2c(n1)ccc1c2cccc1	Organic compounds	Organoheterocyclic compounds	Quinolines and derivatives	Benzoquinolines
5,6-dihydronaphtho[1,2-b]phenanthrene-5,6-diol	OC1C(O)c2cc3c(cc2-c2c1cccc2)ccc1c3cccc1	Organic compounds	Benzenoids	Phenanthrenes and derivatives
4,5-dihydrobenzo[a]pyrene-4,5-diol	OC1C(O)c2cccc3c2c2c1cc1ccccc1c2cc3	Organic compounds	Benzenoids	Phenanthrenes and derivatives	Chrysenes
1-nitro-4,5-dihydropyrene-4,5-diol	OC1C(O)c2cccc3c2c2c1ccc(c2cc3)[N+](=O)[O-]	Organic compounds	Benzenoids	Phenanthrenes and derivatives
17-oxahexacyclo[12.9.0.02,7.08,13.015,21.016,18]tricosa-1(14),2,4,6,8,10,12,15(21),22-nonaene-19,20-diol	OC1C(O)C2OC2c2c1ccc1c2c2ccccc2c2c1cccc2	Organic compounds	Benzenoids	Phenanthrenes and derivatives	Triphenylenes
4-oxapentacyclo[9.8.0.02,8.03,5.014,19]nonadeca-1(11),2(8),9,12,14,16,18-heptaene-6,7-diol	OC1C(O)C2OC2c2c1ccc1c2c2ccccc2cc1	Organic compounds	Benzenoids	Phenanthrenes and derivatives	Phenanthrols
21-oxa-2-azahexacyclo[12.9.0.03,12.04,9.017,23.020,22]tricosa-1(14),2,4,6,8,10,12,15,17(23)-nonaene-18,19-diol	OC1C(O)C2OC2c2c1ccc1c2nc2c(c1)ccc1c2cccc1	Organic compounds	Organoheterocyclic compounds	Quinolines and derivatives	Benzoquinolines
1,2,5,8-tetrahydroxyanthracene-9,10-dione	Oc1c(O)ccc2c1C(=O)c1c(C2=O)c(O)ccc1O	Organic compounds	Benzenoids	Anthracenes	Anthraquinones
cyclohexa-3,5-diene-1,2-diol	OC1C=CC=CC1O	Organic compounds	Organic oxygen compounds	Organooxygen compounds	Alcohols and polyols
7,8-dihydrofluoranthene-7,8-diol	OC1C=CC2=C(C1O)c1cccc3c1c2ccc3	Organic compounds	Benzenoids	Acenaphthylenes
7,8-dihydrobenzo[a]pyren-8-ol	OC1C=Cc2c(C1)cc1c3c2ccc2c3c(cc1)ccc2	Organic compounds	Benzenoids	Pyrenes
7-nitro-8,9-dihydrobenzo[a]anthracene-8,9-diol	OC1C=Cc2c(C1O)c([N+](=O)[O-])c1c(c2)c2ccccc2cc1	Organic compounds	Benzenoids	Phenanthrenes and derivatives
1,2-dihydronaphtho[1,2-b]phenanthrene-1,2-diol	OC1C=Cc2c(C1O)c1cc3ccc4c(c3cc1cc2)cccc4	Organic compounds	Benzenoids	Phenanthrenes and derivatives	Phenanthrols
7,8-dihydrobenzo[n]triphenylene-7,8-diol	OC1C=Cc2c(C1O)c1cc3ccccc3cc1c1c2cccc1	Organic compounds	Benzenoids	Phenanthrenes and derivatives	Phenanthrols
1-nitro-9,10-dihydrobenzo[a]pyrene-9,10-diol	OC1C=Cc2c(C1O)c1ccc3c4c1c(c2)ccc4ccc3[N+](=O)[O-]	Organic compounds	Benzenoids	Pyrenes
3,4-dihydrobenzo[h]triphenylene-3,4-diol	OC1C=Cc2c(C1O)c1ccccc1c1c2cc2ccccc2c1	Organic compounds	Benzenoids	Phenanthrenes and derivatives	Phenanthrols
6-methyl-3,4-dihydrobenzo[a]anthracene-3,4-diol	OC1C=Cc2c(C1O)cc(c1c2cc2ccccc2c1)C	Organic compounds	Benzenoids	Phenanthrenes and derivatives	Phenanthrols
7-nitro-1,2-dihydroanthracene-1,2-diol	OC1C=Cc2c(C1O)cc1c(c2)ccc(c1)[N+](=O)[O-]	Organic compounds	Benzenoids	Anthracenes
hexacyclo[14.7.1.02,7.08,24.09,14.017,22]tetracosa-1(23),2,4,6,8(24),9(14),10,15,17,19,21-undecaene-12,13-diol	OC1C=Cc2c(C1O)cc1c3c2-c2ccccc2-c3cc2c1cccc2	Organic compounds	Benzenoids	Phenanthrenes and derivatives
hexacyclo[14.7.1.02,7.08,24.09,14.017,22]tetracosa-1(23),2,4,6,8(24),9,11,13,15,17(22),18-undecaene-20,21-diol	OC1C=Cc2c(C1O)cc1-c3ccccc3-c3c1c2cc1ccccc31	Organic compounds	Benzenoids	Phenanthrenes and derivatives	Phenanthrols
7,8-dihydrobenzo[a]pyrene-7,8-diol	OC1C=Cc2c(C1O)cc1c3c2ccc2c3c(cc1)ccc2	Organic compounds	Benzenoids	Pyrenes
3,4-dihydronaphtho[1,2-b]phenanthrene-3,4-diol	OC1C=Cc2c(C1O)ccc1c2cc2ccc3c(c2c1)cccc3	Organic compounds	Benzenoids	Phenanthrenes and derivatives	Phenanthrols
7-nitro-3,4-dihydrobenzo[a]anthracene-3,4-diol	OC1C=Cc2c(C1O)ccc1c2cc2ccccc2c1[N+](=O)[O-]	Organic compounds	Benzenoids	Phenanthrenes and derivatives	Phenanthrols
7-bromo-3,4-dihydrobenzo[a]anthracene-3,4-diol	OC1C=Cc2c(C1O)ccc1c2cc2ccccc2c1Br	Organic compounds	Benzenoids	Phenanthrenes and derivatives	Phenanthrols
7-chloro-3,4-dihydrobenzo[a]anthracene-3,4-diol	OC1C=Cc2c(C1O)ccc1c2cc2ccccc2c1Cl	Organic compounds	Benzenoids	Phenanthrenes and derivatives	Phenanthrols
1,2-dihydrophenanthrene-1,2-diol	OC1C=Cc2c(C1O)ccc1c2cccc1	Organic compounds	Benzenoids	Phenanthrenes and derivatives	Phenanthrols
7,10-dimethyl-3,4-dihydrobenzo[c]acridine-3,4-diol	OC1C=Cc2c(C1O)ccc1c2nc2cc(C)ccc2c1C	Organic compounds	Organoheterocyclic compounds	Quinolines and derivatives	Benzoquinolines
7,9-dimethyl-3,4-dihydrobenzo[c]acridine-3,4-diol	OC1C=Cc2c(C1O)ccc1c2nc2ccc(cc2c1C)C	Organic compounds	Organoheterocyclic compounds	Quinolines and derivatives	Benzoquinolines
7,8-dihydrobenzo[h]quinoline-7,8-diol	OC1C=Cc2c(C1O)ccc1c2nccc1	Organic compounds	Organoheterocyclic compounds	Quinolines and derivatives
3,4-dihydronaphtho[1,2-b][1]benzothiole-3,4-diol	OC1C=Cc2c(C1O)ccc1c2sc2c1cccc2	Organic compounds	Benzenoids	Naphthalenes	Naphthothiophenes
7-oxabicyclo[4.1.0]hept-4-ene-2,3-diol	OC1C=CC2C(C1O)O2	Organic compounds	Organic oxygen compounds	Organooxygen compounds	Alcohols and polyols
1,5-dihydroxy-2,2,5,7-tetramethylspiro[1H-indene-6,1'-cyclopropane]-4-one	OC1C2=C(C)C3(C(C(=O)C2=CC1(C)C)(C)O)CC3	Organic compounds	Lipids and lipid-like molecules	Prenol lipids	Sesquiterpenoids
3,7-dihydro-2H-[1,4]dioxino[2,3-a]acridin-12-one	O=c1c2c(ccc3c2OCCO3)[nH]c2c1cccc2	Organic compounds	Organoheterocyclic compounds	Quinolines and derivatives	Benzoquinolines
pentacyclo[14.2.1.03,8.09,18.012,17]nonadeca-1,3,5,7,9(18),10,12(17),13,15-nonaen-19-ol	OC1c2cc3ccccc3c3c2c2c1cccc2cc3	Organic compounds	Benzenoids	Phenanthrenes and derivatives	Chrysenes
11,12-dihydrobenzo[a]pyrene-11,12-diol	OC1c2cccc3c2c2c(C1O)c1ccccc1cc2cc3	Organic compounds	Benzenoids	Phenanthrenes and derivatives	Phenanthrols
7-methyl-5,6-dihydrobenzo[a]anthracene-5,6-diol	OC1c2ccccc2-c2c(C1O)c(C)c1c(c2)cccc1	Organic compounds	Benzenoids	Phenanthrenes and derivatives
benzo[b]pyren-6-ol	Oc1c2ccccc2c2c3c1ccc1c3c(cc2)ccc1	Organic compounds	Benzenoids	Pyrenes	Benzopyrenes
anthracene-1,2,10-triol	Oc1c2ccccc2cc2c1ccc(c2O)O	Organic compounds	Benzenoids	Anthracenes
9H-xanthen-9-ol	OC1c2ccccc2Oc2c1cccc2	Organic compounds	Organoheterocyclic compounds	Benzopyrans	1-benzopyrans
6-oxapentacyclo[9.8.0.02,8.05,7.012,17]nonadeca-1(11),2(8),9,12,14,16,18-heptaene-3,4-diol	OC1C2OC2c2c(C1O)c1ccc3c(c1cc2)cccc3	Organic compounds	Benzenoids	Phenanthrenes and derivatives	Phenanthrols
4-oxahexacyclo[11.6.2.02,8.03,5.010,20.017,21]henicosa-1(20),2(8),9,11,13(21),14,16,18-octaene-6,7-diol	OC1C2OC2c2c(C1O)cc1c3c2ccc2c3c(cc1)ccc2	Organic compounds	Benzenoids	Pyrenes
18,19-dimethyl-4-oxapentacyclo[9.8.0.02,8.03,5.012,17]nonadeca-1(11),2(8),9,12,14,16,18-heptaene-6,7-diol	OC1C2OC2c2c(C1O)ccc1c2c(C)c(C)c2c1cccc2	Organic compounds	Benzenoids	Phenanthrenes and derivatives	Phenanthrols
14,19-dimethyl-4-oxapentacyclo[9.8.0.02,8.03,5.012,17]nonadeca-1(11),2(8),9,12(17),13,15,18-heptaene-6,7-diol	OC1C2OC2c2c(C1O)ccc1c2c(C)cc2c1cc(cc2)C	Organic compounds	Benzenoids	Phenanthrenes and derivatives	Phenanthrols
19-methyl-4-oxapentacyclo[9.8.0.02,8.03,5.012,17]nonadeca-1(11),2(8),9,12,14,16,18-heptaene-6,7-diol	OC1C2OC2c2c(C1O)ccc1c2c(C)cc2c1cccc2	Organic compounds	Benzenoids	Phenanthrenes and derivatives	Phenanthrols
16,19-dimethyl-4-oxapentacyclo[9.8.0.02,8.03,5.012,17]nonadeca-1(11),2(8),9,12,14,16,18-heptaene-6,7-diol	OC1C2OC2c2c(C1O)ccc1c2c(C)cc2c1cccc2C	Organic compounds	Benzenoids	Phenanthrenes and derivatives	Phenanthrols
3,6-dimethyl-14-oxatetracyclo[8.5.0.02,7.013,15]pentadeca-1(10),2,4,6,8-pentaene-11,12-diol	OC1C2OC2c2c(C1O)ccc1c2c(C)ccc1C	Organic compounds	Benzenoids	Phenanthrenes and derivatives	Phenanthrols
9-oxahexacyclo[12.6.1.02,12.05,11.08,10.018,21]henicosa-1(21),2(12),3,5(11),13,15,17,19-octaene-6,7-diol	OC1C2OC2c2c(C1O)ccc1c2cc2cccc3c2c1C=C3	Organic compounds	Benzenoids	Phenanthrenes and derivatives	Phenanthrols
12-methyl-4-oxapentacyclo[9.8.0.02,8.03,5.013,18]nonadeca-1(19),2(8),9,11,13,15,17-heptaene-6,7-diol	OC1C2OC2c2c(C1O)ccc1c2cc2ccccc2c1C	Organic compounds	Benzenoids	Phenanthrenes and derivatives	Phenanthrols
4-oxapentacyclo[9.8.0.02,8.03,5.012,17]nonadeca-1(11),2(8),9,12,14,16,18-heptaene-6,7-diol	OC1C2OC2c2c(C1O)ccc1c2ccc2c1cccc2	Organic compounds	Benzenoids	Phenanthrenes and derivatives	Phenanthrols
14-oxatetracyclo[8.5.0.02,7.013,15]pentadeca-1(10),2,4,6,8-pentaene-11,12-diol	OC1C2OC2c2c(C1O)ccc1c2cccc1	Organic compounds	Benzenoids	Phenanthrenes and derivatives	Phenanthrols
14-oxa-3-azatetracyclo[8.5.0.02,7.013,15]pentadeca-1(10),2(7),3,5,8-pentaene-11,12-diol	OC1C2OC2c2c(C1O)ccc1c2nccc1	Organic compounds	Organoheterocyclic compounds	Quinolines and derivatives
3-nitropyren-1-ol	Oc1cc([N+](=O)[O-])c2c3c1ccc1c3c(cc2)ccc1	Organic compounds	Benzenoids	Pyrenes
1-hydroxy-2,2,6,6-tetramethylpiperidin-4-ol	OC1CC(C)(C)N(C(C1)(C)C)O	Organic compounds	Organoheterocyclic compounds	Piperidines
9-acetyl-4,6,7,9,11-pentahydroxy-8,10-dihydro-7H-tetracene-5,12-dione	OC1CC(O)(Cc2c1c(O)c1c(c2O)C(=O)c2c(C1=O)c(O)ccc2)C(=O)C	Organic compounds	Benzenoids	Naphthacenes	Tetracenequinones
1,2,6,8-tetrahydroxy-3-methylanthracene-9,10-dione	Oc1cc(O)c2c(c1)C(=O)c1c(C2=O)c(O)c(c(c1)C)O	Organic compounds	Benzenoids	Anthracenes	Anthraquinones
(4S,8R)-2,16,18-trihydroxy-7,9-dioxapentacyclo[10.8.0.03,10.04,8.014,19]icosa-1,3(10),5,11,14(19),15,17-heptaene-13,20-dione	Oc1cc(O)c2c(c1)C(=O)c1c(C2=O)c(O)c2c(c1)O[C@@H]1[C@H]2C=CO1	Organic compounds	Benzenoids	Anthracenes	Anthraquinones
1,4,5,7-tetrahydroxy-2-methylanthracene-9,10-dione	Oc1cc(O)c2c(c1)C(=O)c1c(C2=O)c(O)cc(c1O)C	Organic compounds	Benzenoids	Anthracenes	Anthraquinones
1,3-dihydroxyanthracene-9,10-dione	Oc1cc(O)c2c(c1)C(=O)c1c(C2=O)cccc1	Organic compounds	Benzenoids	Anthracenes	Anthraquinones
1,3,5,8-tetrahydroxyxanthen-9-one	Oc1cc(O)c2c(c1)oc1c(c2=O)c(O)ccc1O	Organic compounds	Organoheterocyclic compounds	Benzopyrans	1-benzopyrans
1,3,7-trihydroxyxanthen-9-one	Oc1cc(O)c2c(c1)oc1c(c2=O)cc(cc1)O	Organic compounds	Organoheterocyclic compounds	Benzopyrans	1-benzopyrans
4-hydroxy-1H-quinolin-2-one	O=c1cc(O)c2c([nH]1)cccc2	Organic compounds	Organoheterocyclic compounds	Quinolines and derivatives	Hydroxyquinolines
7,8-dihydrobenzo[a]pyren-7-ol	OC1CC=Cc2c1cc1ccc3c4c1c2ccc4ccc3	Organic compounds	Benzenoids	Pyrenes
chrysen-6-ol	Oc1cc2c(c3c1cccc3)ccc1c2cccc1	Organic compounds	Benzenoids	Phenanthrenes and derivatives	Chrysenes
benzo[a]pyren-12-ol	Oc1cc2c3c4c1cccc4ccc3cc1c2cccc1	Organic compounds	Benzenoids	Pyrenes	Benzopyrenes
6-nitropyren-4-ol	Oc1cc2c3c4c1cccc4ccc3ccc2[N+](=O)[O-]	Organic compounds	Benzenoids	Pyrenes
benzo[a]pyren-4-ol	Oc1cc2cc3ccccc3c3c2c2c1cccc2cc3	Organic compounds	Benzenoids	Pyrenes	Benzopyrenes
8-nitropyren-4-ol	Oc1cc2ccc(c3c2c2c1cccc2cc3)[N+](=O)[O-]	Organic compounds	Benzenoids	Pyrenes
benzo[a]pyren-2-ol	Oc1cc2ccc3c4c2c(c1)ccc4cc1c3cccc1	Organic compounds	Benzenoids	Pyrenes	Benzopyrenes
5-azatetracyclo[6.6.2.04,16.011,15]hexadeca-1(14),2,4(16),7,9,11(15),12-heptaen-6-one	O=c1cc2ccc3c4c2c([nH]1)ccc4ccc3	Organic compounds	Organoheterocyclic compounds	Quinolines and derivatives	Benzoquinolines
3-nitropyren-4-ol	Oc1cc2cccc3c2c2c1c(ccc2cc3)[N+](=O)[O-]	Organic compounds	Benzenoids	Pyrenes
benzo[a]pyren-5-ol	Oc1cc2cccc3c2c2c1cc1ccccc1c2cc3	Organic compounds	Benzenoids	Pyrenes	Benzopyrenes
1-nitropyren-4-ol	Oc1cc2cccc3c2c2c1ccc(c2cc3)[N+](=O)[O-]	Organic compounds	Benzenoids	Pyrenes
naphthalene-1,3-diol	Oc1cc2ccccc2c(c1)O	Organic compounds	Benzenoids	Naphthalenes	Naphthols and derivatives
5-hydroxy-11-methyl-2-(2-methyloxiran-2-yl)-1,2-dihydrofuro[2,3-c]acridin-6-one	Oc1cc2OC(Cc2c2c1c(=O)c1c(n2C)cccc1)C1(C)CO1	Organic compounds	Organoheterocyclic compounds	Quinolines and derivatives	Benzoquinolines
3,4-dinitrophenol	Oc1ccc(c(c1)[N+](=O)[O-])[N+](=O)[O-]	Organic compounds	Benzenoids	Phenols	Nitrophenols
benzene-1,2,4-triol	Oc1ccc(c(c1)O)O	Organic compounds	Benzenoids	Phenols	Benzenetriols and derivatives
1,5-dichloro-4,8-dihydroxyanthracene-9,10-dione	Oc1ccc(c2c1C(=O)c1c(Cl)ccc(c1C2=O)O)Cl	Organic compounds	Benzenoids	Anthracenes	Anthraquinones
2,4,18-trihydroxy-15-(3-hydroxy-3-methylbutyl)-7,9,13-trioxapentacyclo[10.8.0.03,10.04,8.014,19]icosa-1,3(10),5,11,14,16,18-heptaen-20-one	Oc1ccc(c2c1c(=O)c1c(o2)cc2c(c1O)C1(O)C=COC1O2)CCC(O)(C)C	Organic compounds	Organoheterocyclic compounds	Benzopyrans	1-benzopyrans
2,18-dihydroxy-15-(3-hydroxy-3-methylbutyl)-7,9,13-trioxapentacyclo[10.8.0.03,10.04,8.014,19]icosa-1,3(10),5,11,14,16,18-heptaen-20-one	Oc1ccc(c2c1c(=O)c1c(o2)cc2c(c1O)C1C=COC1O2)CCC(O)(C)C	Organic compounds	Organoheterocyclic compounds	Benzopyrans	1-benzopyrans
1-amino-4-hydroxyanthracene-9,10-dione	Oc1ccc(c2c1C(=O)c1ccccc1C2=O)N	Organic compounds	Benzenoids	Anthracenes	Anthraquinones
anthracene-1,4,9,10-tetrol	Oc1ccc(c2c1c(O)c1ccccc1c2O)O	Organic compounds	Benzenoids	Anthracenes
naphthalene-1,4-diol	Oc1ccc(c2c1cccc2)O	Organic compounds	Benzenoids	Naphthalenes	Naphthols and derivatives
8-hydroxyquinoline-5-sulfonic acid	Oc1ccc(c2c1nccc2)S(=O)(=O)O	Organic compounds	Organoheterocyclic compounds	Quinolines and derivatives	Hydroxyquinolines
4-hydroxy-N-[(E)-(5-nitrofuran-2-yl)methylideneamino]benzamide	Oc1ccc(cc1)C(=O)N/N=C/c1ccc(o1)[N+](=O)[O-]	Organic compounds	Benzenoids	Benzene and substituted derivatives	Benzoic acids and derivatives
4-(4-amino-2-methylphenyl)phenol	Oc1ccc(cc1)c1ccc(cc1C)N	Organic compounds	Benzenoids	Benzene and substituted derivatives	Biphenyls and derivatives
17-(4-hydroxyphenyl)-16-oxa-1,6,10,23-tetrazatetracyclo[9.8.6.212,15.014,18]heptacosa-12,14,26-triene-19,24-dione	Oc1ccc(cc1)C1Oc2c3C1C(=O)N1CCCCNCCCNC(c(c3)cc2)CC(=O)NCCC1	Organic compounds	Phenylpropanoids and polyketides	2-arylbenzofuran flavonoids
4-amino-5-hydroxy-3-[[4-[4-[(4-hydroxyphenyl)diazenyl]phenyl]phenyl]diazenyl]-6-phenyldiazenylnaphthalene-2,7-disulfonic acid	Oc1ccc(cc1)N=Nc1ccc(cc1)c1ccc(cc1)N=Nc1c(N)c2c(cc1S(=O)(=O)O)cc(c(c2O)N=Nc1ccccc1)S(=O)(=O)O	Organic compounds	Benzenoids	Benzene and substituted derivatives	Biphenyls and derivatives
4-(acridin-9-ylamino)phenol	Oc1ccc(cc1)Nc1c2ccccc2nc2c1cccc2	Organic compounds	Organoheterocyclic compounds	Quinolines and derivatives	Benzoquinolines
4-(2,4-dinitroanilino)phenol	Oc1ccc(cc1)Nc1ccc(cc1[N+](=O)[O-])[N+](=O)[O-]	Organic compounds	Benzenoids	Benzene and substituted derivatives	Aniline and substituted anilines
4-chloro-2-[(5-chloro-2-hydroxyphenyl)methyl]phenol	Oc1ccc(cc1Cc1cc(Cl)ccc1O)Cl	Organic compounds	Benzenoids	Benzene and substituted derivatives	Diphenylmethanes
4-(3,7,12-trihydroxy-10,13-dimethyl-2,3,4,5,6,7,8,9,11,12,14,15,16,17-tetradecahydro-1H-cyclopenta[a]phenanthren-17-yl)pentanoic acid	OC1CCC2(C(C1)CC(C1C2CC(O)C2(C1CCC2C(CCC(=O)O)C)C)O)C	Organic compounds	Lipids and lipid-like molecules	Steroids and steroid derivatives	Bile acids, alcohols and derivatives
4-(3,12-dihydroxy-10,13-dimethyl-2,3,4,5,6,7,8,9,11,12,14,15,16,17-tetradecahydro-1H-cyclopenta[a]phenanthren-17-yl)pentanoic acid	OC1CCC2(C(C1)CCC1C2CC(O)C2(C1CCC2C(CCC(=O)O)C)C)C	Organic compounds	Lipids and lipid-like molecules	Steroids and steroid derivatives	Bile acids, alcohols and derivatives
9-aminoacridin-2-ol	Oc1ccc2c(c1)c(N)c1c(n2)cccc1	Organic compounds	Organoheterocyclic compounds	Quinolines and derivatives	Benzoquinolines
5,8-dimethyl-6-nitro-9H-carbazol-3-ol	Oc1ccc2c(c1)c1c([nH]2)c(C)cc(c1C)[N+](=O)[O-]	Organic compounds	Organoheterocyclic compounds	Indoles and derivatives	Carbazoles
6-amino-5,8-dimethyl-9H-carbazol-3-ol	Oc1ccc2c(c1)c1c(C)c(N)cc(c1[nH]2)C	Organic compounds	Organoheterocyclic compounds	Indoles and derivatives	Carbazoles
15-nitro-12-azapentacyclo[11.8.0.02,11.03,8.016,21]henicosa-1(13),2(11),3(8),4,6,9,14,16,18,20-decaen-5-ol	Oc1ccc2c(c1)c1c(cc2)[nH]c2c1c1ccccc1c(c2)[N+](=O)[O-]	Organic compounds	Organoheterocyclic compounds	Indoles and derivatives	Carbazoles
12-azapentacyclo[11.8.0.02,11.03,8.016,21]henicosa-1(13),2(11),3(8),4,6,9,14,16,18,20-decaen-5-ol	Oc1ccc2c(c1)c1c(cc2)[nH]c2c1c1ccccc1cc2	Organic compounds	Organoheterocyclic compounds	Indoles and derivatives	Carbazoles
2,5-dimethyl-3H-naphtho[1,2-e]benzimidazol-10-ol	Oc1ccc2c(c1)c1c(cc2)c(C)cc2c1nc([nH]2)C	Organic compounds	Benzenoids	Phenanthrenes and derivatives	Phenanthrols
3-methylnaphtho[1,2-e]indol-10-ol	Oc1ccc2c(c1)c1c(cc2)ccc2c1ccn2C	Organic compounds	Benzenoids	Phenanthrenes and derivatives	Phenanthrols
3-methyl-1,2-dihydronaphtho[1,2-e]indol-10-ol	Oc1ccc2c(c1)c1c(cc2)ccc2c1CCN2C	Organic compounds	Benzenoids	Phenanthrenes and derivatives	Phenanthrols
1,2-dimethylnaphtho[1,2-e]benzimidazol-10-ol	Oc1ccc2c(c1)c1c(cc2)ccc2c1n(C)c(n2)C	Organic compounds	Benzenoids	Phenanthrenes and derivatives	Phenanthrols
1-methylnaphtho[2,1-g]indol-10-ol	Oc1ccc2c(c1)c1c(cc2)ccc2c1n(C)cc2	Organic compounds	Benzenoids	Phenanthrenes and derivatives	Phenanthrols
2-methyl-3H-naphtho[1,2-e]benzimidazol-10-ol	Oc1ccc2c(c1)c1c(cc2)ccc2c1nc([nH]2)C	Organic compounds	Benzenoids	Phenanthrenes and derivatives	Phenanthrols
2,3-dimethylnaphtho[1,2-e]benzimidazol-10-ol	Oc1ccc2c(c1)c1c(cc2)ccc2c1nc(n2C)C	Organic compounds	Benzenoids	Phenanthrenes and derivatives	Phenanthrols
2-methylnaphtho[2,1-g][1,3]benzoxazol-10-ol	Oc1ccc2c(c1)c1c(cc2)ccc2c1oc(n2)C	Organic compounds	Benzenoids	Phenanthrenes and derivatives	Phenanthrols
hexacyclo[16.3.1.02,7.08,21.011,20.014,19]docosa-1(22),2(7),3,5,8(21),9,11(20),12,14(19),15,17-undecaen-4-ol	Oc1ccc2-c3c4c(-c2c1)cc1cccc2c1c4c(cc3)cc2	Organic compounds	Benzenoids	Pyrenes
hexacyclo[14.7.1.02,7.08,24.09,14.017,22]tetracosa-1(23),2(7),3,5,8(24),9,11,13,15,17,19,21-dodecaen-4-ol	Oc1ccc2-c3c4c(-c2c1)cc1ccccc1c4cc1c3cccc1	Organic compounds	Benzenoids	Phenanthrenes and derivatives
benzo[b]triphenylen-7-ol	Oc1ccc2c(c1)c1cc3ccccc3cc1c1c2cccc1	Organic compounds	Benzenoids	Phenanthrenes and derivatives	Triphenylenes
4-nitrofluoranthen-8-ol	Oc1ccc2-c3c4c(-c2c1)ccc(c4ccc3)[N+](=O)[O-]	Organic compounds	Benzenoids	Naphthalenes	Nitronaphthalenes
chrysen-3-ol	Oc1ccc2c(c1)c1ccc3c(c1cc2)cccc3	Organic compounds	Benzenoids	Phenanthrenes and derivatives	Chrysenes
benzo[a]pyren-9-ol	Oc1ccc2c(c1)c1ccc3c4c1c(c2)ccc4ccc3	Organic compounds	Benzenoids	Pyrenes	Benzopyrenes
hexacyclo[16.3.1.02,7.08,21.011,20.014,19]docosa-1(22),2(7),3,5,8(21),9,11(20),12,14(19),15,17-undecaen-5-ol	Oc1ccc2-c3c4c(-c2c1)ccc1c4c2c(c3)cccc2cc1	Organic compounds	Benzenoids	Pyrenes
3-nitrofluoranthen-8-ol	Oc1ccc2-c3c4c(-c2c1)cccc4c(cc3)[N+](=O)[O-]	Organic compounds	Benzenoids	Naphthalenes	Nitronaphthalenes
benzo[b]triphenylen-3-ol	Oc1ccc2c(c1)c1ccccc1c1c2cc2ccccc2c1	Organic compounds	Benzenoids	Phenanthrenes and derivatives	Triphenylenes
benzo[b]triphenylen-11-ol	Oc1ccc2c(c1)cc1c(c2)c2ccccc2c2c1cccc2	Organic compounds	Benzenoids	Phenanthrenes and derivatives	Triphenylenes
7-nitro-9H-fluoren-2-ol	Oc1ccc2-c3c(Cc2c1)cc(cc3)[N+](=O)[O-]	Organic compounds	Benzenoids	Fluorenes
benzo[a]pyren-8-ol	Oc1ccc2c(c1)cc1c3c2ccc2c3c(cc1)ccc2	Organic compounds	Benzenoids	Pyrenes	Benzopyrenes
12-azapentacyclo[11.8.0.02,11.03,8.016,21]henicosa-1(13),2(11),3(8),4,6,9,14,16,18,20-decaen-6-ol	Oc1ccc2c(c1)ccc1c2c2c([nH]1)ccc1c2cccc1	Organic compounds	Organoheterocyclic compounds	Indoles and derivatives	Carbazoles
chrysen-2-ol	Oc1ccc2c(c1)ccc1c2ccc2c1cccc2	Organic compounds	Benzenoids	Phenanthrenes and derivatives	Chrysenes
naphthalene-1,6-diol	Oc1ccc2c(c1)cccc2O	Organic compounds	Benzenoids	Naphthalenes	Naphthols and derivatives
2-amino-3H-benzimidazol-5-ol	Oc1ccc2c(c1)[nH]c(n2)N	Organic compounds	Organoheterocyclic compounds	Benzimidazoles
1-[(4-phenyldiazenylphenyl)diazenyl]naphthalen-2-ol	Oc1ccc2c(c1N=Nc1ccc(cc1)N=Nc1ccccc1)cccc2	Organic compounds	Organoheterocyclic compounds	Azobenzenes
1-phenyldiazenylnaphthalen-2-ol	Oc1ccc2c(c1N=Nc1ccccc1)cccc2	Organic compounds	Benzenoids	Naphthalenes	Naphthols and derivatives
2-amino-3-methyl-6H-imidazo[4,5-f]quinolin-7-one	O=c1ccc2c([nH]1)ccc1c2nc(n1C)N	Organic compounds	Organoheterocyclic compounds	Quinolines and derivatives	Quinolones and derivatives
(10R,11S,12R,14R)-5,10,17-trihydroxy-13-oxahexacyclo[9.8.1.12,6.012,14.016,20.010,21]henicosa-1(20),2(21),3,5,8,16,18-heptaene-7,15-dione	Oc1ccc2-c3ccc(c4c3[C@@]([C@H]3c2c1C(=O)[C@@H]1O[C@H]31)(O)C=CC4=O)O	Organic compounds	Benzenoids	Perylenequinones
5,10,17-trihydroxy-13-oxahexacyclo[9.8.1.12,6.012,14.016,20.010,21]henicosa-1(20),2(21),3,5,16,18-hexaene-7,15-dione	Oc1ccc2-c3ccc(c4c3C(C3c2c1C(=O)C1OC31)(O)CCC4=O)O	Organic compounds	Benzenoids	Perylenequinones
4-nitrofluoranthen-1-ol	Oc1ccc2c3c1-c1ccccc1-c3ccc2[N+](=O)[O-]	Organic compounds	Benzenoids	Naphthalenes	Nitronaphthalenes
8-nitrobenzo[e]pyren-3-ol	Oc1ccc2c3c1ccc1c3c(c3c2cccc3)c(cc1)[N+](=O)[O-]	Organic compounds	Benzenoids	Pyrenes	Benzopyrenes
6-nitropyren-1-ol	Oc1ccc2c3c1ccc1c3c(cc2)c(cc1)[N+](=O)[O-]	Organic compounds	Benzenoids	Pyrenes
benzo[a]pyren-3-ol	Oc1ccc2c3c1ccc1c3c(cc2)c2c(c1)cccc2	Organic compounds	Benzenoids	Pyrenes	Benzopyrenes
benzo[a]pyren-1-ol	Oc1ccc2c3c1ccc1c3c(cc2)cc2c1cccc2	Organic compounds	Benzenoids	Pyrenes	Benzopyrenes
8-nitropyren-1-ol	Oc1ccc2c3c1ccc1c3c(cc2)ccc1[N+](=O)[O-]	Organic compounds	Benzenoids	Pyrenes
1,5-dihydroxyanthracene-9,10-dione	Oc1cccc2c1C(=O)c1cccc(c1C2=O)O	Organic compounds	Benzenoids	Anthracenes	Anthraquinones
1-hydroxyanthracene-9,10-dione	Oc1cccc2c1C(=O)c1ccccc1C2=O	Organic compounds	Benzenoids	Anthracenes	Anthraquinones
9-nitro-12-azapentacyclo[11.8.0.02,11.03,8.016,21]henicosa-1(13),2,4,6,8,10,14,16,18,20-decaen-7-ol	Oc1cccc2c1c(cc1c2c2c([nH]1)ccc1c2cccc1)[N+](=O)[O-]	Organic compounds	Organoheterocyclic compounds	Indoles and derivatives	Carbazoles
chrysen-4-ol	Oc1cccc2c1c1ccc3c(c1cc2)cccc3	Organic compounds	Benzenoids	Phenanthrenes and derivatives	Chrysenes
benzo[h]triphenylen-4-ol	Oc1cccc2c1c1ccccc1c1c2cc2ccccc2c1	Organic compounds	Benzenoids	Phenanthrenes and derivatives	Triphenylenes
benzo[b]triphenylen-10-ol	Oc1cccc2c1cc1c(c2)c2ccccc2c2c1cccc2	Organic compounds	Benzenoids	Phenanthrenes and derivatives	Triphenylenes
1-nitro-7,8,9,10-tetrahydrobenzo[a]pyren-7-ol	OC1CCCc2c1cc1ccc3c4c1c2ccc4c(cc3)[N+](=O)[O-]	Organic compounds	Benzenoids	Pyrenes
15-nitro-12-azapentacyclo[11.8.0.02,11.03,8.016,21]henicosa-1(13),2(11),3(8),4,6,9,14,16,18,20-decaen-7-ol	Oc1cccc2c1ccc1c2c2c([nH]1)cc(c1c2cccc1)[N+](=O)[O-]	Organic compounds	Organoheterocyclic compounds	Indoles and derivatives	Carbazoles
12-azapentacyclo[11.8.0.02,11.03,8.016,21]henicosa-1(13),2(11),3(8),4,6,9,14,16,18,20-decaen-7-ol	Oc1cccc2c1ccc1c2c2c([nH]1)ccc1c2cccc1	Organic compounds	Organoheterocyclic compounds	Indoles and derivatives	Carbazoles
benzo[j]aceanthrylen-10-ol	Oc1cccc2c1ccc1c2cc2c3c1C=Cc3ccc2	Organic compounds	Benzenoids	Phenanthrenes and derivatives	Phenanthrols
chrysen-1-ol	Oc1cccc2c1ccc1c2ccc2c1cccc2	Organic compounds	Benzenoids	Phenanthrenes and derivatives	Chrysenes
quinolin-5-ol	Oc1cccc2c1cccn2	Organic compounds	Organoheterocyclic compounds	Quinolines and derivatives
1-nitrosopiperidin-4-ol	OC1CCN(CC1)N=O	Organic compounds	Organoheterocyclic compounds	Piperidines	Nitrosopiperidines
2H-1,2,4-triazine-3,5-dione	O=c1cn[nH]c(=O)[nH]1	Organic compounds	Organoheterocyclic compounds	Triazines	1,2,4-triazines
3,5-dihydroxy-6-methyl-2,3-dihydropyran-4-one	OC1COC(=C(C1=O)O)C	Organic compounds	Organoheterocyclic compounds	Pyrans	Pyranones and derivatives
2-[2-(1H-indol-3-yl)ethylamino]oxane-3,4,5-triol	OC1COC(C(C1O)O)NCCc1c[nH]c2c1cccc2	Organic compounds	Organic oxygen compounds	Organooxygen compounds	Carbohydrates and carbohydrate conjugates
5-methyl-1,4-dihydroquinoxaline-2,3-dione	Cc1cccc2c1[nH]c(=O)c(=O)[nH]2	Organic compounds	Organoheterocyclic compounds	Diazanaphthalenes	Benzodiazines
4-chloro-2-hydroxy-3-methyl-2H-furan-5-one	OC1OC(=O)C(=C1C)Cl	Organic compounds	Organoheterocyclic compounds	Dihydrofurans	Furanones
3,4-dichloro-2-hydroxy-2H-furan-5-one	OC1OC(=O)C(=C1Cl)Cl	Organic compounds	Organoheterocyclic compounds	Dihydrofurans	Furanones
3-(chloromethyl)-2-hydroxy-2H-furan-5-one	OC1OC(=O)C=C1CCl	Organic compounds	Organoheterocyclic compounds	Dihydrofurans	Furanones
(7S,9S)-7-[(2R,4S,5R,6S)-4-amino-5-hydroxy-6-methyloxan-2-yl]oxy-6,9,11-trihydroxy-9-(2-hydroxyacetyl)-8,10-dihydro-7H-tetracene-5,12-dione	OCC(=O)[C@@]1(O)C[C@H](O[C@H]2C[C@H](N)[C@H]([C@@H](O2)C)O)c2c(C1)c(O)c1c(c2O)C(=O)c2c(C1=O)cccc2	Organic compounds	Phenylpropanoids and polyketides	Anthracyclines
7-(4-amino-5-hydroxy-6-methyloxan-2-yl)oxy-6,9,11-trihydroxy-9-(2-hydroxyacetyl)-4-methoxy-8,10-dihydro-7H-tetracene-5,12-dione	OCC(=O)C1(O)CC(OC2CC(N)C(C(O2)C)O)c2c(C1)c(O)c1c(c2O)C(=O)c2c(C1=O)cccc2OC	Organic compounds	Phenylpropanoids and polyketides	Anthracyclines
7-(4-amino-6-methyloxan-2-yl)oxy-6,9,11-trihydroxy-9-(2-hydroxyacetyl)-4-methoxy-8,10-dihydro-7H-tetracene-5,12-dione	OCC(=O)C1(O)CC(OC2CC(N)CC(O2)C)c2c(C1)c(O)c1c(c2O)C(=O)c2c(C1=O)cccc2OC	Organic compounds	Phenylpropanoids and polyketides	Anthracyclines
17-hydroxy-17-(2-hydroxyacetyl)-10,13-dimethyl-6,7,8,9,12,14,15,16-octahydrocyclopenta[a]phenanthrene-3,11-dione	OCC(=O)C1(O)CCC2C1(C)CC(=O)C1C2CCC2=CC(=O)C=CC12C	Organic compounds	Lipids and lipid-like molecules	Steroids and steroid derivatives	Hydroxysteroids
1,3-dihydroxypropan-2-one	OCC(=O)CO	Organic compounds	Organic oxygen compounds	Organooxygen compounds	Carbohydrates and carbohydrate conjugates
N-(2,6-diethylphenyl)-2-hydroxyacetamide	OCC(=O)Nc1c(CC)cccc1CC	Organic compounds	Benzenoids	Benzene and substituted derivatives	Anilides
2-amino-3-hydroxy-N'-[(2,3,4-trihydroxyphenyl)methyl]propanehydrazide	OCC(C(=O)NNCc1ccc(c(c1O)O)O)N	Organic compounds	Organic acids and derivatives	Carboxylic acids and derivatives	Amino acids, peptides, and analogues
3-azido-3-phenylpropane-1,2-diol	OCC(C(c1ccccc1)N=[N+]=[N-])O	Organic compounds	Benzenoids	Benzene and substituted derivatives
2-(azidomethyl)-3-phenylpropan-1-ol	OCC(Cc1ccccc1)CN=[N+]=[N-]	Organic compounds	Benzenoids	Benzene and substituted derivatives
2,2,2-trichloroethanol	OCC(Cl)(Cl)Cl	Organic compounds	Organohalogen compounds	Halohydrins	Chlorohydrins
2,2-dichloroethanol	OCC(Cl)Cl	Organic compounds	Organohalogen compounds	Halohydrins	Chlorohydrins
3-[4-[2-[4-(oxiran-2-ylmethoxy)phenyl]propan-2-yl]phenoxy]propane-1,2-diol	OCC(COc1ccc(cc1)C(c1ccc(cc1)OCC1CO1)(C)C)O	Organic compounds	Benzenoids	Benzene and substituted derivatives	Diphenylmethanes
methyl (2E,3E,5E,7E,9E)-2-ethylidene-11-[(1S,4R,5S)-4-hydroxy-4-(2-hydroxyethyl)-2-oxo-6-oxa-3-azabicyclo[3.1.0]hexan-1-yl]-4,6,10-trimethyl-11-oxoundeca-3,5,7,9-tetraenoate	OCC[C@]1(O)NC(=O)[C@]2([C@@H]1O2)C(=O)/C(=C/C=C/C(=C/C(=C/C(=C\C)/C(=O)OC)/C)/C)/C	Organic compounds	Lipids and lipid-like molecules	Prenol lipids	Sesquiterpenoids
1,5-dihydroxy-2-(hydroxymethyl)-2,5,7-trimethylspiro[1H-indene-6,1'-cyclopropane]-4-one	OCC1(C)C=C2C(=C(C)C3(C(C2=O)(C)O)CC3)C1O	Organic compounds	Lipids and lipid-like molecules	Prenol lipids	Sesquiterpenoids
6-hydroxy-1a-[2-(hydroxymethyl)oxiran-2-yl]-7,7a-dimethyl-5,6,7,7b-tetrahydro-4H-naphtho[1,2-b]oxiren-2-one	OCC1(CO1)C12OC2C2(C(=CC1=O)CCC(C2C)O)C	Organic compounds	Lipids and lipid-like molecules	Prenol lipids	Sesquiterpenoids
[3,5-bis(4-nitrophenyl)-1,3,5,7-tetrahydro-[1,3]oxazolo[3,4-c][1,3]oxazol-7a-yl]methanol	OCC12COC(N2C(OC1)c1ccc(cc1)[N+](=O)[O-])c1ccc(cc1)[N+](=O)[O-]	Organic compounds	Benzenoids	Benzene and substituted derivatives	Nitrobenzenes
1,3-dihydroxy-2-(hydroxymethyl)anthracene-9,10-dione	OCc1c(O)cc2c(c1O)C(=O)c1c(C2=O)cccc1	Organic compounds	Benzenoids	Anthracenes	Anthraquinones
1-hydroxy-2-(hydroxymethyl)-3-[3,4,5-trihydroxy-6-[(3,4,5-trihydroxyoxan-2-yl)oxymethyl]oxan-2-yl]oxyanthracene-9,10-dione	OCc1c(OC2OC(COC3OCC(C(C3O)O)O)C(C(C2O)O)O)cc2c(c1O)C(=O)c1c(C2=O)cccc1	Organic compounds	Benzenoids	Anthracenes	Anthraquinones
(9-methylbenzo[c]acridin-7-yl)methanol	OCc1c2cc(C)ccc2nc2c1ccc1c2cccc1	Organic compounds	Organoheterocyclic compounds	Quinolines and derivatives	Benzoquinolines
(12-methylbenzo[a]anthracen-7-yl)methanol	OCc1c2ccc3c(c2c(c2c1cccc2)C)cccc3	Organic compounds	Benzenoids	Phenanthrenes and derivatives
[12-(hydroxymethyl)benzo[a]anthracen-7-yl]methanol	OCc1c2ccc3c(c2c(c2c1cccc2)CO)cccc3	Organic compounds	Benzenoids	Phenanthrenes and derivatives
benzo[a]anthracen-7-ylmethanol	OCc1c2ccc3c(c2cc2c1cccc2)cccc3	Organic compounds	Benzenoids	Phenanthrenes and derivatives
7-(hydroxymethyl)-9-methyl-3,4-dihydrobenzo[c]acridine-3,4-diol	OCc1c2ccc3c(c2nc2c1cc(C)cc2)C=CC(C3O)O	Organic compounds	Organoheterocyclic compounds	Quinolines and derivatives	Benzoquinolines
benzo[b]pyren-6-ylmethanol	OCc1c2ccc3c4c2c(c2c1cccc2)ccc4ccc3	Organic compounds	Benzenoids	Pyrenes	Benzopyrenes
[12-(hydroxymethyl)benzo[a]anthracen-7-yl]methyl hydrogen sulfate	OCc1c2ccccc2c(c2c1c1ccccc1cc2)COS(=O)(=O)O	Organic compounds	Benzenoids	Phenanthrenes and derivatives
(10-methylanthracen-9-yl)methanol	OCc1c2ccccc2c(c2c1cccc2)C	Organic compounds	Benzenoids	Anthracenes
2-(6-aminopurin-9-yl)-5-(hydroxymethyl)oxolan-3-ol	OCC1CC(C(O1)n1cnc2c1ncnc2N)O	Organic compounds	Nucleosides, nucleotides, and analogues	Purine nucleosides	Purine 3'-deoxyribonucleosides
2-[benzyl(tert-butyl)amino]-1-[4-hydroxy-3-(hydroxymethyl)phenyl]ethanone	OCc1cc(ccc1O)C(=O)CN(C(C)(C)C)Cc1ccccc1	Organic compounds	Organic oxygen compounds	Organooxygen compounds	Carbonyl compounds
4-[2-[benzyl(tert-butyl)amino]-1-hydroxyethyl]-2-(hydroxymethyl)phenol	OCc1cc(ccc1O)C(CN(C(C)(C)C)Cc1ccccc1)O	Organic compounds	Benzenoids	Benzene and substituted derivatives	Phenylmethylamines
1,3,8-trihydroxy-6-(hydroxymethyl)anthracene-9,10-dione	OCc1cc(O)c2c(c1)C(=O)c1c(C2=O)c(O)cc(c1)O	Organic compounds	Benzenoids	Anthracenes	Anthraquinones
[(2S)-7-nitro-2-[(propan-2-ylamino)methyl]-1,2,3,4-tetrahydroquinolin-6-yl]methanol	OCc1cc2CC[C@H](Nc2cc1[N+](=O)[O-])CNC(C)C	Organic compounds	Organoheterocyclic compounds	Quinolines and derivatives	Nitroquinolines and derivatives
pyren-2-ylmethanol	OCc1cc2ccc3c4c2c(c1)ccc4ccc3	Organic compounds	Benzenoids	Pyrenes
chrysen-5-ylmethanol	OCc1cc2ccccc2c2c1c1ccccc1cc2	Organic compounds	Benzenoids	Phenanthrenes and derivatives	Chrysenes
(2-amino-3,8-dimethylimidazo[4,5-f]quinoxalin-4-yl)methanol	OCc1cc2ncc(nc2c2c1n(C)c(n2)N)C	Organic compounds	Organoheterocyclic compounds	Diazanaphthalenes	Benzodiazines
N,N-diethyl-2-[[4-(hydroxymethyl)-9-oxothioxanthen-1-yl]amino]ethanamine oxide	OCc1ccc(c2c1sc1ccccc1c2=O)NCC[N+](CC)(CC)[O-]	Organic compounds	Organoheterocyclic compounds	Thiochromenes
N'-[4-(hydroxymethyl)phenyl]acetohydrazide	OCc1ccc(cc1)NNC(=O)C	Organic compounds	Benzenoids	Benzene and substituted derivatives	Phenylhydrazines
(2S)-2-azaniumyl-5-[2-[4-(hydroxymethyl)phenyl]hydrazinyl]-5-oxopentanoate	OCc1ccc(cc1)NNC(=O)CC[C@@H](C(=O)[O-])[NH3+]	Organic compounds	Organic acids and derivatives	Carboxylic acids and derivatives	Amino acids, peptides, and analogues
(2,4-dinitrophenyl)methanol	OCc1ccc(cc1[N+](=O)[O-])[N+](=O)[O-]	Organic compounds	Benzenoids	Benzene and substituted derivatives	Nitrobenzenes
(4-amino-2-nitrophenyl)methanol	OCc1ccc(cc1[N+](=O)[O-])N	Organic compounds	Benzenoids	Benzene and substituted derivatives	Nitrobenzenes
(2-amino-4-nitrophenyl)methanol	OCc1ccc(cc1N)[N+](=O)[O-]	Organic compounds	Benzenoids	Benzene and substituted derivatives	Nitrobenzenes
9-(hydroxymethyl)-7-methyl-3,4-dihydrobenzo[c]acridine-3,4-diol	OCc1ccc2c(c1)c(C)c1c(n2)c2C=CC(C(c2cc1)O)O	Organic compounds	Organoheterocyclic compounds	Quinolines and derivatives	Benzoquinolines
(7-methylnaphtho[1,2-b]quinolin-9-yl)methanol	OCc1ccc2c(c1)c(C)c1c(n2)c2ccccc2cc1	Organic compounds	Organoheterocyclic compounds	Quinolines and derivatives	Benzoquinolines
[7-(hydroxymethyl)naphtho[1,2-b]quinolin-9-yl]methanol	OCc1ccc2c(c1)c(CO)c1c(n2)c2ccccc2cc1	Organic compounds	Organoheterocyclic compounds	Quinolines and derivatives	Benzoquinolines
fluoranthen-8-ylmethanol	OCc1ccc2-c3c4c(-c2c1)cccc4ccc3	Organic compounds	Benzenoids	Naphthalenes
(7-methylbenzo[c]acridin-10-yl)methanol	OCc1ccc2c(c1)nc1c(c2C)ccc2c1cccc2	Organic compounds	Organoheterocyclic compounds	Quinolines and derivatives	Benzoquinolines
(4-methyl-7-prop-1-en-2-ylazulen-1-yl)methanol	OCc1ccc2-c1cc(ccc2C)C(=C)C	Organic compounds	Lipids and lipid-like molecules	Prenol lipids	Sesquiterpenoids
pyren-1-ylmethanol	OCc1ccc2c3c1ccc1c3c(cc2)ccc1	Organic compounds	Benzenoids	Pyrenes
2-[5-chloro-10-(hydroxymethyl)-8-thia-14,15-diazatetracyclo[7.6.1.02,7.013,16]hexadeca-1(15),2(7),3,5,9,11,13(16)-heptaen-14-yl]-N,N-diethylethanamine oxide	OCc1ccc2c3c1Sc1cc(Cl)ccc1-c3nn2CC[N+](CC)(CC)[O-]	Organic compounds	Organoheterocyclic compounds	Thiochromenes
[2-[[4-(dimethylamino)phenyl]diazenyl]phenyl]methanol	OCc1ccccc1N=Nc1ccc(cc1)N(C)C	Organic compounds	Organoheterocyclic compounds	Azobenzenes
2-[2-amino-6-(hydroxyamino)purin-9-yl]-5-(hydroxymethyl)oxolane-3,4-diol	OCC1OC(C(C1O)O)n1cnc2c1nc(N)nc2NO	Organic compounds	Nucleosides, nucleotides, and analogues	Purine nucleosides
2-[6-amino-2-(3-nitrophenyl)purin-9-yl]-5-(hydroxymethyl)oxolane-3,4-diol	OCC1OC(C(C1O)O)n1cnc2c1nc(nc2N)c1cccc(c1)[N+](=O)[O-]	Organic compounds	Nucleosides, nucleotides, and analogues	Purine nucleosides
2-(hydroxymethyl)-5-[6-[(4-nitrophenyl)methylamino]purin-9-yl]oxolane-3,4-diol	OCC1OC(C(C1O)O)n1cnc2c1ncnc2NCc1ccc(cc1)[N+](=O)[O-]	Organic compounds	Nucleosides, nucleotides, and analogues	Purine nucleosides
1-methyl-1-nitroso-3-[2,4,5-trihydroxy-6-(hydroxymethyl)oxan-3-yl]urea	OCC1OC(O)C(C(C1O)O)NC(=O)N(N=O)C	Organic compounds	Organic oxygen compounds	Organooxygen compounds	Carbohydrates and carbohydrate conjugates
[2-[2-[2-[[6-amino-2-[3-amino-1-[(2,3-diamino-3-oxopropyl)amino]-3-oxopropyl]-5-methylpyrimidine-4-carbonyl]amino]-3-[[3-hydroxy-5-[[3-hydroxy-1-[2-[4-[4-[2-(1H-imidazol-5-yl)ethylcarbamoyl]-1,3-thiazol-2-yl]-1,3-thiazol-2-yl]ethylamino]-1-oxobutan-2-yl]amino]-4-methyl-5-oxopentan-2-yl]amino]-1-(1H-imidazol-5-yl)-3-oxopropoxy]-4,5-dihydroxy-6-(hydroxymethyl)oxan-3-yl]oxy-3,5-dihydroxy-6-(hydroxymethyl)oxan-4-yl] carbamate	OCC1OC(OC(C(C(=O)NC(C(C(C(=O)NC(C(=O)NCCc2scc(n2)c2scc(n2)C(=O)NCCc2[nH]cnc2)C(O)C)C)O)C)NC(=O)c2nc(nc(c2C)N)C(CC(=O)N)NCC(C(=O)N)N)c2[nH]cnc2)C(C(C1O)O)OC1OC(CO)C(C(C1O)OC(=O)N)O	Organic compounds	Organic acids and derivatives	Peptidomimetics	Hybrid peptides
7-hydroxy-2,5,7-trimethyl-3a-[3,4,5-trihydroxy-6-(hydroxymethyl)oxan-2-yl]oxyspiro[3,7a-dihydro-2H-indene-6,1'-cyclopropane]-1-one	OCC1OC(OC23CC(C(=O)C3C(C3(C(=C2)C)CC3)(C)O)C)C(C(C1O)O)O	Organic compounds	Organic oxygen compounds	Organooxygen compounds	Carbohydrates and carbohydrate conjugates
5,9-dimethyl-14-methylidene-13-[3,4,5-trihydroxy-6-(hydroxymethyl)oxan-2-yl]oxytetracyclo[11.2.1.01,10.04,9]hexadecane-5-carboxylic acid	OCC1OC(OC23CCC4C(C2)(CC3=C)CCC2C4(C)CCCC2(C)C(=O)O)C(C(C1O)O)O	Organic compounds	Lipids and lipid-like molecules	Prenol lipids	Terpene glycosides
2-[3-(diaminomethylideneamino)-4-[3-[4,5-dihydroxy-6-(hydroxymethyl)-3-(methylamino)oxan-2-yl]oxy-4-formyl-4-hydroxy-5-methyloxolan-2-yl]oxy-2,5,6-trihydroxycyclohexyl]guanidine	OCC1OC(OC2C(OC3C(O)C(O)C(C(C3N=C(N)N)O)N=C(N)N)OC(C2(O)C=O)C)C(C(C1O)O)NC	Organic compounds	Organic oxygen compounds	Organooxygen compounds	Carbohydrates and carbohydrate conjugates
2-(6-nitro-1H-indol-3-yl)ethanol	OCCc1c[nH]c2c1ccc(c2)[N+](=O)[O-]	Organic compounds	Organoheterocyclic compounds	Indoles and derivatives	Indoles
2-(2,5-diamino-3-nitrophenyl)ethanol	OCCc1cc(N)cc(c1N)[N+](=O)[O-]	Organic compounds	Benzenoids	Benzene and substituted derivatives	Nitrobenzenes
2-(1-nitrosoindol-3-yl)ethanol	OCCc1cn(c2c1cccc2)N=O	Organic compounds	Organoheterocyclic compounds	Indoles and derivatives	Indoles
N-(4-hydroxybutyl)-N-(2-hydroxyethyl)nitrous amide	OCCCCN(CCO)N=O	Organic compounds	Organic nitrogen compounds	Organonitrogen compounds	Organic nitroso compounds
N-(4-hydroxybutyl)-N-methylnitrous amide	OCCCCN(N=O)C	Organic compounds	Organic nitrogen compounds	Organonitrogen compounds	Organic nitroso compounds
N-ethyl-N-(4-hydroxybutyl)nitrous amide	OCCCCN(N=O)CC	Organic compounds	Organic nitrogen compounds	Organonitrogen compounds	Organic nitroso compounds
N-ethyl-N-(3-hydroxypropyl)nitrous amide	OCCCN(N=O)CC	Organic compounds	Organic nitrogen compounds	Organonitrogen compounds	Organic nitroso compounds
3-diazenylpropan-1-ol	OCCCN=N	Organic compounds	Organic nitrogen compounds	Organonitrogen compounds	Amines
bis(2-chloroethyl)amino-(3-hydroxypropylamino)phosphinic acid	OCCCNP(=O)(N(CCCl)CCCl)O	Organic compounds	Organic nitrogen compounds	Organonitrogen compounds	Nitrogen mustard compounds
2-iodoethanol	OCCI	Organic compounds	Organohalogen compounds	Halohydrins	Iodohydrins
1-(2-hydroxyethyl)-1-nitrosourea	OCCN(C(=O)N)N=O	Organic compounds	Organic acids and derivatives	Organic carbonic acids and derivatives	Ureas
ethyl N-(2-hydroxyethyl)-N-nitrosocarbamate	OCCN(C(=O)OCC)N=O	Organic compounds	Organic nitrogen compounds	Organonitrogen compounds	Organic nitroso compounds
2-[N-(2-hydroxyethyl)-4-(methylamino)-3-nitroanilino]ethanol	OCCN(c1ccc(c(c1)[N+](=O)[O-])NC)CCO	Organic compounds	Benzenoids	Benzene and substituted derivatives	Nitrobenzenes
2-[3-chloro-4-[(2,6-dichloro-4-nitrophenyl)diazenyl]-N-(2-hydroxyethyl)anilino]ethanol	OCCN(c1ccc(c(c1)Cl)N=Nc1c(Cl)cc(cc1Cl)[N+](=O)[O-])CCO	Organic compounds	Organoheterocyclic compounds	Azobenzenes
2-[[9-[3-(dimethylamino)propylamino]-1-nitroacridin-4-yl]-(2-hydroxyethyl)amino]ethanol	OCCN(c1ccc(c2c1nc1ccccc1c2NCCCN(C)C)[N+](=O)[O-])CCO	Organic compounds	Organoheterocyclic compounds	Quinolines and derivatives	Benzoquinolines
2-[4-[(2,4-dinitrophenyl)diazenyl]-N-(2-hydroxyethyl)anilino]ethanol	OCCN(c1ccc(cc1)N=Nc1ccc(cc1[N+](=O)[O-])[N+](=O)[O-])CCO	Organic compounds	Organoheterocyclic compounds	Azobenzenes
2-[[4-[bis(2-hydroxyethyl)amino]phenyl]diazenyl]-5-nitrobenzonitrile	OCCN(c1ccc(cc1)N=Nc1ccc(cc1C#N)[N+](=O)[O-])CCO	Organic compounds	Organoheterocyclic compounds	Azobenzenes
2-[bis(2-hydroxyethyl)amino]-5-nitrophenol	OCCN(c1ccc(cc1O)[N+](=O)[O-])CCO	Organic compounds	Benzenoids	Phenols	Nitrophenols
2-[2-hydroxyethyl(naphthalen-2-yl)amino]ethanol	OCCN(c1ccc2c(c1)cccc2)CCO	Organic compounds	Benzenoids	Naphthalenes
2-[2-hydroxyethyl-[2-(5-nitrothiophen-2-yl)quinazolin-4-yl]amino]ethanol	OCCN(c1nc(nc2c1cccc2)c1ccc(s1)[N+](=O)[O-])CCO	Organic compounds	Organoheterocyclic compounds	Diazanaphthalenes	Benzodiazines
2-[2-hydroxyethyl(nitroso)amino]acetic acid	OCCN(CC(=O)O)N=O	Organic compounds	Organic acids and derivatives	Carboxylic acids and derivatives	Amino acids, peptides, and analogues
N-ethyl-N-(2-hydroxyethyl)nitrous amide	OCCN(N=O)CC	Organic compounds	Organic nitrogen compounds	Organonitrogen compounds	Organic nitroso compounds
2-azidoethanol	[N-]=[N+]=NCCO	Organic compounds	Organic 1,3-dipolar compounds	Allyl-type 1,3-dipolar organic compounds	Azo imides
2-[2-(hydroxymethyl)-5-nitroimidazol-1-yl]ethanol	OCCn1c(CO)ncc1[N+](=O)[O-]	Organic compounds	Organoheterocyclic compounds	Azoles	Imidazoles
2-(aziridin-1-yl)ethanol	OCCN1CC1	Organic compounds	Organic nitrogen compounds	Organonitrogen compounds	Amines
2-hydroxy-N-(2-hydroxyethyl)propanamide	OCCNC(=O)C(O)C	Organic compounds	Organic nitrogen compounds	Organonitrogen compounds	Amines
1-(2-chloroethyl)-3-(2-hydroxyethyl)-1-nitrosourea	OCCNC(=O)N(CCCl)N=O	Organic compounds	Organic acids and derivatives	Organic carbonic acids and derivatives	Ureas
1,4-dihydroxy-5,8-bis(2-hydroxyethylamino)anthracene-9,10-dione	OCCNc1ccc(c2c1C(=O)c1c(C2=O)c(O)ccc1O)NCCO	Organic compounds	Benzenoids	Anthracenes	Anthraquinones
1-(2-hydroxyethylamino)-4-(methylamino)anthracene-9,10-dione	OCCNc1ccc(c2c1C(=O)c1ccccc1C2=O)NC	Organic compounds	Benzenoids	Anthracenes	Anthraquinones
2-[4-[[4-(2-hydroxyethylamino)phenyl]diazenyl]anilino]ethanol	OCCNc1ccc(cc1)N=Nc1ccc(cc1)NCCO	Organic compounds	Organoheterocyclic compounds	Azobenzenes
2-[[2-(5-nitrothiophen-2-yl)quinazolin-4-yl]amino]ethanol	OCCNc1nc(nc2c1cccc2)c1ccc(s1)[N+](=O)[O-]	Organic compounds	Organoheterocyclic compounds	Diazanaphthalenes	Benzodiazines
1,4-dihydroxy-5,8-bis[2-(2-hydroxyethylamino)ethylamino]anthracene-9,10-dione	OCCNCCNc1ccc(c2c1C(=O)c1c(C2=O)c(O)ccc1O)NCCNCCO	Organic compounds	Benzenoids	Anthracenes	Anthraquinones
2-nitrososulfanylethanol	OCCSN=O	Organic compounds	Organic nitrogen compounds	Organonitrogen compounds	Organic nitroso compounds
diazenylmethanol	OCN=N	Organic compounds	Organic nitrogen compounds	Organonitrogen compounds	Amines
(4R,5R)-4,5-dihydroxy-1,3-bis(hydroxymethyl)imidazolidin-2-one	OCN1[C@H](O)[C@H](N(C1=O)CO)O	Organic compounds	Organoheterocyclic compounds	Azolidines	Imidazolidines
2-(hydroxymethyl)-5-[6-(hydroxymethylamino)purin-9-yl]oxolane-3,4-diol	OCNc1ncnc2c1ncn2C1OC(C(C1O)O)CO	Organic compounds	Nucleosides, nucleotides, and analogues	Purine nucleosides
N-(9H-fluoren-2-yl)-N-hydroxybenzamide	ON(C(=O)c1ccccc1)c1ccc2-c3c(Cc2c1)cccc3	Organic compounds	Benzenoids	Fluorenes
N-[4-(4-chlorophenoxy)phenyl]-N-hydroxyacetamide	ON(c1ccc(cc1)Oc1ccc(cc1)Cl)C(=O)C	Organic compounds	Benzenoids	Benzene and substituted derivatives	Diphenylethers
N,3,4-trihydroxybenzamide	ONC(=O)c1ccc(c(c1)O)O	Organic compounds	Benzenoids	Benzene and substituted derivatives	Benzoic acids and derivatives
N-hydroxynaphthalene-2-carboxamide	ONC(=O)c1ccc2c(c1)cccc2	Organic compounds	Benzenoids	Naphthalenes	Naphthalenecarboxylic acids and derivatives
N,2-dihydroxybenzamide	ONC(=O)c1ccccc1O	Organic compounds	Benzenoids	Benzene and substituted derivatives	Benzoic acids and derivatives
N-hydroxy-2-(1-nitrosoimidazol-4-yl)acetamide	ONC(=O)Cc1cn(cn1)N=O	Organic compounds	Organoheterocyclic compounds	Azoles	Imidazoles
N-[2-(hydroxyamino)-2-oxoethyl]benzamide	ONC(=O)CNC(=O)c1ccccc1	Organic compounds	Benzenoids	Benzene and substituted derivatives	Benzoic acids and derivatives
N-(7H-purin-6-yl)hydroxylamine	ONc1ncnc2c1[nH]cn2	Organic compounds	Organoheterocyclic compounds	Imidazopyrimidines	Purines and purine derivatives
N-(2,6-dimethylphenyl)hydroxylamine	ONc1c(C)cccc1C	Organic compounds	Benzenoids	N-phenylhydroxylamines
N-(3,5-dimethylphenyl)hydroxylamine	ONc1cc(C)cc(c1)C	Organic compounds	Benzenoids	N-phenylhydroxylamines
N-(2,5-dimethylphenyl)hydroxylamine	ONc1cc(C)ccc1C	Organic compounds	Benzenoids	N-phenylhydroxylamines
N-(2-methyl-3,5-dinitrophenyl)hydroxylamine	ONc1cc(cc(c1C)[N+](=O)[O-])[N+](=O)[O-]	Organic compounds	Benzenoids	Benzene and substituted derivatives	Toluenes
N-[3-(hydroxyamino)-4-methyl-5-nitrophenyl]hydroxylamine	ONc1cc(NO)c(c(c1)[N+](=O)[O-])C	Organic compounds	Benzenoids	Benzene and substituted derivatives	Nitrobenzenes
N-(1H-indol-2-yl)hydroxylamine	ONc1cc2c([nH]1)cccc2	Organic compounds	Organoheterocyclic compounds	Indoles and derivatives	Indoles
N-(3,4-dimethylphenyl)hydroxylamine	ONc1ccc(c(c1)C)C	Organic compounds	Benzenoids	N-phenylhydroxylamines
N-(4-nitrophenyl)hydroxylamine	ONc1ccc(cc1)[N+](=O)[O-]	Organic compounds	Benzenoids	Benzene and substituted derivatives	Nitrobenzenes
N-(4-methylphenyl)hydroxylamine	ONc1ccc(cc1)C	Organic compounds	Benzenoids	N-phenylhydroxylamines
1-[4-(hydroxyamino)phenyl]ethanone	ONc1ccc(cc1)C(=O)C	Organic compounds	Organic oxygen compounds	Organooxygen compounds	Carbonyl compounds
N-[4-(4-tert-butylphenyl)phenyl]hydroxylamine	ONc1ccc(cc1)c1ccc(cc1)C(C)(C)C	Organic compounds	Benzenoids	Benzene and substituted derivatives	Biphenyls and derivatives
N-(4-phenylphenyl)hydroxylamine	ONc1ccc(cc1)c1ccccc1	Organic compounds	Benzenoids	Benzene and substituted derivatives	Biphenyls and derivatives
N-(4-nitrosophenyl)hydroxylamine	ONc1ccc(cc1)N=O	Organic compounds	Benzenoids	N-phenylhydroxylamines
N-[4-[4-(hydroxyamino)phenoxy]phenyl]acetamide	ONc1ccc(cc1)Oc1ccc(cc1)NC(=O)C	Organic compounds	Benzenoids	Benzene and substituted derivatives	Diphenylethers
N-(4-phenoxyphenyl)hydroxylamine	ONc1ccc(cc1)Oc1ccccc1	Organic compounds	Benzenoids	Benzene and substituted derivatives	Diphenylethers
N-(4-phenylsulfanylphenyl)hydroxylamine	ONc1ccc(cc1)Sc1ccccc1	Organic compounds	Organosulfur compounds	Thioethers	Aryl thioethers
N-(2-tert-butyl-4-phenylphenyl)hydroxylamine	ONc1ccc(cc1C(C)(C)C)c1ccccc1	Organic compounds	Benzenoids	Benzene and substituted derivatives	Biphenyls and derivatives
N-(2,4-dimethylphenyl)hydroxylamine	ONc1ccc(cc1C)C	Organic compounds	Benzenoids	N-phenylhydroxylamines
N-[4-[(4-amino-3-chlorophenyl)methyl]-2-chlorophenyl]hydroxylamine	ONc1ccc(cc1Cl)Cc1ccc(c(c1)Cl)N	Organic compounds	Benzenoids	Benzene and substituted derivatives	Diphenylmethanes
N-(9H-fluoren-2-yl)hydroxylamine	ONc1ccc2-c3c(Cc2c1)cccc3	Organic compounds	Benzenoids	Fluorenes
N-naphthalen-2-ylhydroxylamine	ONc1ccc2c(c1)cccc2	Organic compounds	Benzenoids	Naphthalenes
N-(10-methyl-1,3,8-triazatricyclo[7.4.0.02,7]trideca-2(7),3,5,8,10,12-hexaen-4-yl)hydroxylamine	ONc1ccc2c(n1)n1cccc(c1n2)C	Organic compounds	Organoheterocyclic compounds	Imidazopyridines
N-(3-methylphenyl)hydroxylamine	ONc1cccc(c1)C	Organic compounds	Benzenoids	N-phenylhydroxylamines
N-(2,3-dimethylphenyl)hydroxylamine	ONc1cccc(c1C)C	Organic compounds	Benzenoids	N-phenylhydroxylamines
N-naphthalen-1-ylhydroxylamine	ONc1cccc2c1cccc2	Organic compounds	Benzenoids	Naphthalenes
N-(2-methylphenyl)hydroxylamine	ONc1ccccc1C	Organic compounds	Benzenoids	N-phenylhydroxylamines
N-(2-phenylphenyl)hydroxylamine	ONc1ccccc1c1ccccc1	Organic compounds	Benzenoids	Benzene and substituted derivatives	Biphenyls and derivatives
N-(1,3,8-triazatricyclo[7.4.0.02,7]trideca-2(7),3,5,8,10,12-hexaen-5-yl)hydroxylamine	ONc1cnc2c(c1)nc1n2cccc1	Organic compounds	Organoheterocyclic compounds	Imidazopyridines
N-(6,10-dimethyl-1,3,8-triazatricyclo[7.4.0.02,7]trideca-2,4,6,8,10,12-hexaen-5-yl)hydroxylamine	ONc1cnc2c(c1C)nc1n2cccc1C	Organic compounds	Organoheterocyclic compounds	Imidazopyridines
N-(2-amino-7H-purin-6-yl)hydroxylamine	ONc1nc(N)nc2c1[nH]cn2	Organic compounds	Organoheterocyclic compounds	Imidazopyrimidines	Purines and purine derivatives
N-(3-methyl-9H-pyrido[2,3-b]indol-2-yl)hydroxylamine	ONc1nc2[nH]c3c(c2cc1C)cccc3	Organic compounds	Organoheterocyclic compounds	Indoles and derivatives	Pyridoindoles
N-(1-methyl-6-phenylimidazo[4,5-b]pyridin-2-yl)hydroxylamine	ONc1nc2c(n1C)cc(cn2)c1ccccc1	Organic compounds	Organoheterocyclic compounds	Pyridines and derivatives	Phenylpyridines
N-(3-methylimidazo[4,5-f]quinolin-2-yl)hydroxylamine	ONc1nc2c(n1C)ccc1c2cccn1	Organic compounds	Organoheterocyclic compounds	Quinolines and derivatives
N-(3,8-dimethylimidazo[4,5-f]quinoxalin-2-yl)hydroxylamine	ONc1nc2c(n1C)ccc1c2nc(C)cn1	Organic compounds	Organoheterocyclic compounds	Diazanaphthalenes	Benzodiazines
N-(9-methylpurin-6-yl)hydroxylamine	ONc1ncnc2c1ncn2C	Organic compounds	Organoheterocyclic compounds	Imidazopyrimidines	Purines and purine derivatives
N-(9-benzylpurin-6-yl)hydroxylamine	ONc1ncnc2c1ncn2Cc1ccccc1	Organic compounds	Organoheterocyclic compounds	Imidazopyrimidines	Purines and purine derivatives
(1R)-1-hydroperoxy-1,2,3,4-tetrahydronaphthalene	OO[C@@H]1CCCc2c1cccc2	Organic compounds	Benzenoids	Tetralins
2-hydroperoxypropan-2-yl(methyl)diazene	OOC(N=NC)(C)C	Organic compounds	Organic oxygen compounds	Organic hydroperoxides
9-hydroperoxy-9-methylfluorene	OOC1(C)c2ccccc2-c2c1cccc2	Organic compounds	Benzenoids	Fluorenes
5-hydroperoxy-10,13-dimethyl-17-(6-methylheptan-2-yl)-1,2,3,4,8,9,11,12,14,15,16,17-dodecahydrocyclopenta[a]phenanthren-3-ol	OOC12C=CC3C(C2(C)CCC(C1)O)CCC1(C3CCC1C(CCCC(C)C)C)C	Organic compounds	Lipids and lipid-like molecules	Steroids and steroid derivatives	Cholestane steroids
7-hydroperoxy-10,13-dimethyl-17-(6-methylheptan-2-yl)-2,3,4,7,8,9,11,12,14,15,16,17-dodecahydro-1H-cyclopenta[a]phenanthren-3-ol	OOC1C=C2CC(O)CCC2(C2C1C1CCC(C1(C)CC2)C(CCCC(C)C)C)C	Organic compounds	Lipids and lipid-like molecules	Steroids and steroid derivatives	Cholestane steroids
4-amino-3,6-bis[[4-[(2,4-diaminophenyl)diazenyl]phenyl]diazenyl]-5-hydroxynaphthalene-2,7-disulfonic acid	OS(=O)(=O)c1cc2cc(c(c(c2c(c1N=Nc1ccc(cc1)N=Nc1ccc(cc1N)N)O)N)N=Nc1ccc(cc1)N=Nc1ccc(cc1N)N)S(=O)(=O)O	Organic compounds	Benzenoids	Naphthalenes	Naphthalene sulfonic acids and derivatives
5-[[4-[4-[[4-[(3-carboxy-4-hydroxyphenyl)diazenyl]-6-sulfonaphthalen-1-yl]diazenyl]phenyl]phenyl]diazenyl]-2-hydroxybenzoic acid	OS(=O)(=O)c1ccc2c(c1)c(N=Nc1ccc(c(c1)C(=O)O)O)ccc2N=Nc1ccc(cc1)c1ccc(cc1)N=Nc1ccc(c(c1)C(=O)O)O	Organic compounds	Benzenoids	Benzene and substituted derivatives	Biphenyls and derivatives
pyrene-1-sulfonic acid	OS(=O)(=O)c1ccc2c3c1ccc1c3c(cc2)ccc1	Organic compounds	Benzenoids	Pyrenes
benzo[a]pyren-1-yl hydrogen sulfate	OS(=O)(=O)Oc1ccc2c3c1ccc1c3c(cc2)cc2c1cccc2	Organic compounds	Benzenoids	Pyrenes	Benzopyrenes
benzo[b]pyren-6-ylmethyl hydrogen sulfate	OS(=O)(=O)OCc1c2ccccc2c2c3c1ccc1c3c(cc2)ccc1	Organic compounds	Benzenoids	Pyrenes	Benzopyrenes
benzo[a]anthracen-7-ylmethyl hydrogen sulfate	OS(=O)(=O)OCc1c2ccccc2cc2c1ccc1c2cccc1	Organic compounds	Benzenoids	Phenanthrenes and derivatives
chrysen-5-ylmethyl hydrogen sulfate	OS(=O)(=O)OCc1cc2ccccc2c2c1c1ccccc1cc2	Organic compounds	Benzenoids	Phenanthrenes and derivatives	Chrysenes
pyren-1-ylmethyl hydrogen sulfate	OS(=O)(=O)OCc1ccc2c3c1ccc1c3c(cc2)ccc1	Organic compounds	Benzenoids	Pyrenes
(benzyldisulfanyl)methylbenzene	S(Cc1ccccc1)SCc1ccccc1	Organic compounds	Benzenoids	Benzene and substituted derivatives
3,7-dihydropurine-6-thione	S=c1nc[nH]c2c1[nH]cn2	Organic compounds	Organoheterocyclic compounds	Imidazopyrimidines	Purines and purine derivatives
4-nitrobenzenethiol	Sc1ccc(cc1)[N+](=O)[O-]	Organic compounds	Benzenoids	Benzene and substituted derivatives	Nitrobenzenes
2-amino-5-[[1-(carboxymethylamino)-1-oxo-3-sulfanylpropan-2-yl]amino]-5-oxopentanoic acid	SCC(C(=O)NCC(=O)O)NC(=O)CCC(C(=O)O)N	Organic compounds	Organic acids and derivatives	Carboxylic acids and derivatives	Amino acids, peptides, and analogues
1,4-dinitrobenzene	[O-][N+](=O)c1ccc(cc1)[N+](=O)[O-]	Organic compounds	Benzenoids	Benzene and substituted derivatives	Nitrobenzenes
4-[3-(4-aminophenoxy)phenoxy]aniline	Nc1ccc(cc1)Oc1cccc(c1)Oc1ccc(cc1)N	Organic compounds	Benzenoids	Benzene and substituted derivatives	Diphenylethers
pyrrole-2,5-dione	O=C1C=CC(=O)N1	Organic compounds	Organoheterocyclic compounds	Pyrrolidines	Pyrrolidones
