## Supplementary Table 4 for "MutAIverse: An AI-Powered, Mechanism-backed Platform for Discovering Novel DNA Adducts and their precursor Genotoxins"

### Sheet: EVA and SA
Library	Name	Short name	Alternative name	Formula	Monoisotopic mass	Charged monoisotopic mass	Charged monoisotopic mass -dR	Source	Adduct 1	Structure	Reference	Structure - mol	SMILES	Canonical SMILES	InChI	InChIKey	IUPAC Name
EVA	Deoxyinosine	dI		C10H12N4O4	252.086	253.093	137.046	ROS, RNS	[M+H]+	dI.cdxml	DOI:10.1016/j.cca.2008.12.009	dI.mol	[nH]1cnc2c(c1=O)ncn2[C@H]1C[C@H]([C@H](O1)CO)O	OC[C@H]1O[C@H](C[C@H]1O)NC1=NC(=NC1=O)N	InChI=1S/C10H12N4O4/c15-2-6-5(16)1-7(18-6)14-4-13-8-9(14)11-3-12-10(8)17/h3-7,15-16H,1-2H2,(H,11,12,17)/t5-,6-,7-/m1/s1	VGONTNSXDCQUGY-FSDSQADBSA-N	9-((2R,4S,5R)-4-hydroxy-5-(hydroxymethyl)tetrahydrofuran-2-yl)-1,9-dihydro-6H-purin-6-one
EVA	Deoxyxanthosine	dX		C10H12N4O5	268.081	269.089	153.041	ROS, RNS	[M+H]+	dX.cdxml	DOI:10.1093/CARCIN/BGM037	dX.mol	[nH]1c(=O)[nH]c2c(c1=O)ncn2[C@H]1C[C@H]([C@H](O1)CO)O	OC[C@@H]1O[C@@H](C[C@H]1O)NC1=NC(OC1=O)(N)N	InChI=1S/C10H12N4O5/c15-2-5-4(16)1-6(19-5)14-3-11-7-8(14)12-10(18)13-9(7)17/h3-6,15-16H,1-2H2,(H2,12,13,17,18)/t4-,5-,6-/m1/s1	NQAZHXBSLFDVKM-HSUXUTPPSA-N	9-((2R,4S,5R)-4-hydroxy-5-(hydroxymethyl)tetrahydrofuran-2-yl)-3,9-dihydro-1H-purine-2,6-dione
EVA	Deoxyuridine	dU		C9H12N2O5	228.075	229.082	113.035	ROS, RNS	[M+H]+	Deoxyuridine.cdxml	DOI: 10.1016/j.cca.2008.12.009	Deoxyuridine.mol	c1cn(c(=O)[nH]c1=O)[C@@H]1O[C@H](CO)[C@@H](C1)O	OC[C@H]1O[C@H](C[C@H]1O)N1C(=O)NC(=O)C1NC(=N)N	InChI=1S/C9H12N2O5/c12-4-6-5(13)3-8(16-6)11-2-1-7(14)10-9(11)15/h1-2,5-6,8,12-13H,3-4H2,(H,10,14,15)/t5-,6-,8-/m1/s1	MXHRCPNRJAMMIM-ATRFCDNQSA-N	1-((2R,4S,5R)-4-hydroxy-5-(hydroxymethyl)tetrahydrofuran-2-yl)pyrimidine-2,4(1H,3H)-dione
EVA	2-Amino-Imidazolone	2-Amino-Imidazolone		C8H12N4O4	228.086	229.094	113.046	ROS, RNS	[M+H]+	Imidazolone-(dG).cdxml	DOI: 10.1021/ja00095a052	Imidazolone-(dG).mol	C1(=NC(=NC1=O)N)N[C@@H]1O[C@H](CO)[C@@H](C1)O	OCC1OC(CC1O)n1cnc(c1NC(=N)N)[N+](=O)[O-]	InChI=1S/C8H12N4O4/c9-8-11-6(7(15)12-8)10-5-1-3(14)4(2-13)16-5/h3-5,13-14H,1-2H2,(H3,9,10,11,12,15)/t3-,4-,5-/m1/s1	JBAFVKWZSLMPDL-UOWFLXDJSA-N	2-amino-5-(((2R,4S,5R)-4-hydroxy-5-(hydroxymethyl)tetrahydrofuran-2-yl)amino)-4H-imidazol-4-one
EVA	Oxazolone	oxazolone		C8H14N4O5	246.096	247.104	131.057	ROS	[M+H]+	Oxazolone-(dG).cdxml	DOI: 10.1021/ja00095a052	Oxazolone-(dG).mol	N([C@H]1O[C@@H](CO)[C@@H](C1)O)C1=NC(OC1=O)(N)N	OC[C@H]1O[C@H](C[C@H]1O)N1C(=O)NC(=O)C21NC(=NC2=O)N	InChI=1S/C8H14N4O5/c9-8(10)12-6(7(15)17-8)11-5-1-3(14)4(2-13)16-5/h3-5,13-14H,1-2,9-10H2,(H,11,12)	JUIZNKLBUQGNHU-UHFFFAOYSA-N	2,2-diamino-4-(((2R)-4-hydroxy-5-(hydroxymethyl)tetrahydrofuran-2-yl)amino)oxazol-5(2H)-one
EVA	Guanidinohydantoin	Guanidinohydantoin		C9H15N5O5	273.107	274.115	158.068	ROS,LPO	[M+H]+	Guanidinohydantoin-(dG).cdxml	DOI: 10.1073/PNAS.1207829109	Guanidinohydantoin-(dG).mol	C1(C(=O)NC(=O)N1[C@@H]1O[C@H](CO)[C@@H](C1)O)NC(=N)N	O=CNc1c(ncnc1N)N[C@H]1C[C@H]([C@H](O1)CO)O	InChI=1S/C9H15N5O5/c10-8(11)12-6-7(17)13-9(18)14(6)5-1-3(16)4(2-15)19-5/h3-6,15-16H,1-2H2,(H4,10,11,12)(H,13,17,18)/t3-,4-,5-,6?/m1/s1	NCDPWEIBQRVLPH-JDJSBBGDSA-N	1-(3-((2R,4S,5R)-4-hydroxy-5-(hydroxymethyl)tetrahydrofuran-2-yl)-2,5-dioxoimidazolidin-4-yl)guanidine
EVA	Guanidine-nitroimidazole	Guanidine-nitroimidazole		C9H14N6O5	286.103	287.11	171.063	RNS, ROS, LPO	[M+H]+	Guanidine-nitroimidazole-(dG).cdxml	DOI: 10.1021/tx200139c	Guanidine-nitroimidazole-(dG).mol	N=C(Nc1c(ncn1C1OC(CO)C(C1)O)[N+](=O)[O-])N	OC[C@H]1O[C@H](C[C@H]1O)n1c(Cl)nc2c1ncnc2N	InChI=1S/C9H14N6O5/c10-9(11)13-8-7(15(18)19)12-3-14(8)6-1-4(17)5(2-16)20-6/h3-6,16-17H,1-2H2,(H4,10,11,13)	AWQFNQTYYWRJMA-UHFFFAOYSA-N	1-(1-((2R,4S,5R)-4-hydroxy-5-(hydroxymethyl)tetrahydrofuran-2-yl)-4-nitro-1H-imidazol-5-yl)guanidine
EVA	Spiroiminodihydantoin	Spiroiminodihydantoin		C10H13N5O6	299.087	300.094	184.047	ROS	[M+H]+	Spiroiminodihydantoin-(dG).cdxml	DOI: 10.1073/PNAS.1207829109	Spiroiminodihydantoin-(dG).mol	N1([C@@H]2O[C@H](CO)[C@@H](C2)O)C(=O)NC(=O)C21C(=O)N=C(N2)N	OC[C@H]1O[C@H](C[C@H]1O)n1c(=O)[nH]c2c1ncnc2N	InChI=1S/C10H13N5O6/c11-8-12-6(18)10(14-8)7(19)13-9(20)15(10)5-1-3(17)4(2-16)21-5/h3-5,16-17H,1-2H2,(H,13,19,20)(H3,11,12,14,18)/t3-,4-,5-,10?/m1/s1	UDOSRJJRTKHKIJ-SUBNAYBESA-N	7-amino-1-((2R,4S,5R)-4-hydroxy-5-(hydroxymethyl)tetrahydrofuran-2-yl)-1,3,6,8-tetraazaspiro[4.4]non-7-ene-2,4,9-trione
EVA	Cyanuric acid	Cyanuric acid		C8H11N3O6	245.065	246.073	130.025	ROS	[M+H]+	Cyanuricacid-(dG).cdxml	DOI:10.1021/ja952347l	Cyanuricacid-(dG).mol	n1([C@H]2C[C@H]([C@H](O2)CO)O)c(=O)[nH]c(=O)[nH]c1=O	OC[C@H]1O[C@H](C[C@H]1O)n1cnc2c1nc(O)nc2N	InChI=1S/C8H11N3O6/c12-2-4-3(13)1-5(17-4)11-7(15)9-6(14)10-8(11)16/h3-5,12-13H,1-2H2,(H2,9,10,14,15,16)/t3-,4-,5-/m1/s1	ZDRVJUHQWHYWAT-UOWFLXDJSA-N	1-((2R,4S,5R)-4-hydroxy-5-(hydroxymethyl)tetrahydrofuran-2-yl)-1,3,5-triazinane-2,4,6-trione
EVA	5-Hydroxy-hydantoin	5-OH-hydantoin		C8H12N2O6	232.07	233.077	117.03	ROS	[M+H]+	Hydroxyhydantoin-(dC).cdxml	DOI: 10.1016/j.bbagen.2008.10.001	Hydroxyhydantoin-(dC).mol	O1[C@H](CO)[C@@H](C[C@@H]1N1C(C(=O)NC1=O)O)O	OC[C@H]1O[C@H](C[C@H]1O)n1cnc2c1[n+](C)cnc2N	InChI=1S/C8H12N2O6/c11-2-4-3(12)1-5(16-4)10-7(14)6(13)9-8(10)15/h3-5,7,11-12,14H,1-2H2,(H,9,13,15)/t3-,4-,5-,7?/m1/s1	SFNMXFXPCVSUPQ-YTPWUJHKSA-N	5-hydroxy-1-((2R,4S,5R)-4-hydroxy-5-(hydroxymethyl)tetrahydrofuran-2-yl)imidazolidine-2,4-dione
EVA	Alloxan	Alloxan		C9H10N2O7	258.049	259.057	143.009	ROS, LPO	[M+H]+	Alloxan-dC.cdxml	DOI: 10.1021/bi00096a022	Alloxan-dC.mol	[C@H]1(C[C@@H](O[C@@H]1CO)N1C(=O)C(=O)C(=O)NC1=O)O	OC[C@H]1O[C@H](C[C@H]1O)n1cnc2c1ncnc2NC	InChI=1S/C9H10N2O7/c12-2-4-3(13)1-5(18-4)11-8(16)6(14)7(15)10-9(11)17/h3-5,12-13H,1-2H2,(H,10,15,17)/t3-,4-,5-/m1/s1	UOCCOCNHWCBYDA-UOWFLXDJSA-N	1-((2R,4S,5R)-4-hydroxy-5-(hydroxymethyl)tetrahydrofuran-2-yl)pyrimidine-2,4,5,6(1H,3H)-tetraone
EVA	5,5-Hydroxy-methyl-hydantoin	5,5-OH-Me-hydantoin		C9H14N2O6	246.085	247.093	131.046	ROS	[M+H]+	OH-Me-hydantoin-(dT).cdxml	DOI: 10.1016/j.bbagen.2008.10.001	OH-Me-hydantoin-(dT).mol	[C@H]1(C[C@@H](O[C@@H]1CO)N1C(C(=O)NC1=O)(C)O)O	OC[C@H]1O[C@H](C[C@H]1O)n1cnc2c1nc[n+](c2N)C	InChI=1S/C9H14N2O6/c1-9(16)7(14)10-8(15)11(9)6-2-4(13)5(3-12)17-6/h4-6,12-13,16H,2-3H2,1H3,(H,10,14,15)/t4-,5-,6-,9?/m1/s1	FDZJCTAGSKTDIR-IAHXAJBFSA-N	5-hydroxy-1-((2R,4S,5R)-4-hydroxy-5-(hydroxymethyl)tetrahydrofuran-2-yl)-5-methylimidazolidine-2,4-dione
EVA	Diaminoformamidopyrimidine-dA	FAPY-dA		C10H15N5O4	269.112	270.12	154.073	ROS	[M+H]+	FAPY-(dA).cdxml	DOI: 10.1074/jbc.M508772200	FAPY-(dA).mol	n1cnc(c(c1N)NC=O)N[C@@H]1O[C@H](CO)[C@@H](C1)O	OC[C@H]1O[C@H](C[C@H]1O)n1c[n+](c2c1ncnc2N)C	InChI=1S/C10H15N5O4/c11-9-8(14-4-17)10(13-3-12-9)15-7-1-5(18)6(2-16)19-7/h3-7,16,18H,1-2H2,(H,14,17)(H3,11,12,13,15)/t5-,6-,7-/m1/s1	DWDZREMDBWOSPW-FSDSQADBSA-N	N-(4-amino-6-(((2R,4S,5R)-4-hydroxy-5-(hydroxymethyl)tetrahydrofuran-2-yl)amino)pyrimidin-5-yl)formamide
EVA	Diaminohydroxyformamidopyrimidine-dG	FAPY-dG		C10H15N5O5	285.107	286.115	170.068	ROS	[M+H]+	FAPY-(dG).cdxml	DOI: 10.1074/jbc.M508772200	FAPY-(dG).mol	[nH]1c(nc(c(c1=O)NC=O)N[C@@H]1O[C@H](CO)[C@@H](C1)O)N	OC[C@H]1O[C@H](C[C@H]1O)n1cnc2c1nc(C)nc2N	InChI=1S/C10H15N5O5/c11-10-14-8(7(12-3-17)9(19)15-10)13-6-1-4(18)5(2-16)20-6/h3-6,16,18H,1-2H2,(H,12,17)(H4,11,13,14,15,19)/t4-,5-,6-/m1/s1	ZQARXNLMOXVNBE-HSUXUTPPSA-N	N-(2-amino-4-(((2R,4S,5R)-4-hydroxy-5-(hydroxymethyl)tetrahydrofuran-2-yl)amino)-6-oxo-1,6-dihydropyrimidin-5-yl)formamide
EVA	8-Nitro-dG	8-Nitro-dG		C10H12N6O6	312.082	313.09	197.042	RNS, Alkylation	[M+H]+	C8-nitro-dG.cdxml	DOI: 10.1021/tx200139c	C8-nitro-dG.mol	[nH]1c(nc2c(c1=O)nc(n2C1OC(CO)C(C1)O)[N+](=O)[O-])N	OC[C@H]1O[C@H](C[C@H]1O)n1cnc2c1nc(N)nc2OC	InChI=1S/C10H12N6O6/c11-9-13-7-6(8(19)14-9)12-10(16(20)21)15(7)5-1-3(18)4(2-17)22-5/h3-5,17-18H,1-2H2,(H3,11,13,14,19)	BECVUBIJIDVYQQ-UHFFFAOYSA-N	2-amino-9-((2R,4S,5R)-4-hydroxy-5-(hydroxymethyl)tetrahydrofuran-2-yl)-8-nitro-1,9-dihydro-6H-purin-6-one
EVA	8-Chloro-dA	8-Cl-dA		C10H12ClN5O3	285.063	286.07	170.023	ROS, halogenation	[M+H]+	8-Cl-dA.cdxml	DOI: 10.1016/j.jchromb.2005.03.025	8-Cl-dA.mol	n1cnc2c(c1N)nc(n2[C@H]1C[C@H]([C@H](O1)CO)O)Cl	OC[C@H]1O[C@H](C[C@H]1O)n1c[n+](c2c1nc(N)nc2O)C	InChI=1S/C10H12ClN5O3/c11-10-15-7-8(12)13-3-14-9(7)16(10)6-1-4(18)5(2-17)19-6/h3-6,17-18H,1-2H2,(H2,12,13,14)/t4-,5-,6-/m1/s1	CHQZLVMNWNFWCR-HSUXUTPPSA-N	(2R,3S,5R)-5-(6-amino-8-chloro-9H-purin-9-yl)-2-(hydroxymethyl)tetrahydrofuran-3-ol
EVA	8-Chloro-dG	8-Cl-dG		C10H12ClN5O4	301.058	302.065	186.018	ROS, halogenation	[M+H]+	8-Cl-dG.cdxml	DOI: 10.1016/j.jchromb.2005.03.025	8-Cl-dG.mol	[nH]1c(nc2c(c1=O)nc(n2[C@H]1C[C@H]([C@H](O1)CO)O)Cl)N	OC[C@H]1O[C@H](C[C@H]1O)n1ccc([n+](c1=O)C)N	InChI=1S/C10H12ClN5O4/c11-9-13-6-7(14-10(12)15-8(6)19)16(9)5-1-3(18)4(2-17)20-5/h3-5,17-18H,1-2H2,(H3,12,14,15,19)/t3-,4-,5-/m1/s1	IMJGYHICYATNGZ-UOWFLXDJSA-N	2-amino-8-chloro-9-((2R,4S,5R)-4-hydroxy-5-(hydroxymethyl)tetrahydrofuran-2-yl)-1,9-dihydro-6H-purin-6-one
EVA	5-Chloro-dC	5-Cl-dC		C9H12ClN3O4	261.052	262.059	146.012	ROS, halogenation	[M+H]+	5-Cl-dC.cdxml	DOI: 10.1016/j.jchromb.2005.03.025	5-Cl-dC.mol	[C@H]1(C[C@@H](O[C@@H]1CO)n1cc(c(nc1=O)N)Cl)O	OC[C@H]1O[C@H](C[C@H]1O)n1cnc2c1[n+](CC)cnc2N	InChI=1S/C9H12ClN3O4/c10-4-2-13(9(16)12-8(4)11)7-1-5(15)6(3-14)17-7/h2,5-7,14-15H,1,3H2,(H2,11,12,16)/t5-,6-,7-/m1/s1	NGGRGTWYSXYVDK-FSDSQADBSA-N	4-amino-5-chloro-1-((2R,4S,5R)-4-hydroxy-5-(hydroxymethyl)tetrahydrofuran-2-yl)pyrimidin-2(1H)-one
EVA	5-Chloro-dU	5-Cl-dU		C9H11ClN2O5	262.036	263.043	146.996	ROS, halogenation	[M+H]+	5-Cl-dU.cdxml	DOI: 10.1074/jbc.M304021200	5-Cl-dU.mol	[C@H]1(C[C@@H](O[C@@H]1CO)n1cc(c(=O)[nH]c1=O)Cl)O	CCNc1ncnc2c1ncn2[C@H]1C[C@H]([C@H](O1)CO)O	InChI=1S/C9H11ClN2O5/c10-4-2-12(9(16)11-8(4)15)7-1-5(14)6(3-13)17-7/h2,5-7,13-14H,1,3H2,(H,11,15,16)/t5-,6-,7-/m1/s1	NJCXGFKPQSFZIB-FSDSQADBSA-N	5-chloro-1-((2R,4S,5R)-4-hydroxy-5-(hydroxymethyl)tetrahydrofuran-2-yl)pyrimidine-2,4(1H,3H)-dione
EVA	5-Bromo-dU	5-Br-dU		C9H11BrN2O5	305.985	306.992	190.945	ROS, halogenation	[M+H]+	5-Br-dU.cdxml	DOI: 10.1021/bi002015f	5-Br-dU.mol	[C@H]1(C[C@@H](O[C@@H]1CO)n1cc(c(=O)[nH]c1=O)Br)O	CCOC1NC(=Nc2c1ncn2[C@H]1C[C@H]([C@H](O1)CO)O)N	InChI=1S/C9H11BrN2O5/c10-4-2-12(9(16)11-8(4)15)7-1-5(14)6(3-13)17-7/h2,5-7,13-14H,1,3H2,(H,11,15,16)/t5-,6-,7-/m1/s1	WOVKYSAHUYNSMH-FSDSQADBSA-N	5-bromo-1-((2R,4S,5R)-4-hydroxy-5-(hydroxymethyl)tetrahydrofuran-2-yl)pyrimidine-2,4(1H,3H)-dione
EVA	8-Oxo-dA	8-Oxo-dA	8-OH-dA	C10H13N5O4	267.097	268.105	152.057	ROS	[M+H]+	C8-oxo-dA.cdxml	DOI: 10.1038/srep22375	C8-oxo-dA.mol	n1cnc2c(c1N)[nH]c(=O)n2[C@@H]1O[C@H](CO)[C@@H](C1)O	CCNc1ccn(c(=O)n1)[C@H]1C[C@H]([C@H](O1)CO)O	InChI=1S/C10H13N5O4/c11-8-7-9(13-3-12-8)15(10(18)14-7)6-1-4(17)5(2-16)19-6/h3-6,16-17H,1-2H2,(H,14,18)(H2,11,12,13)/t4-,5-,6-/m1/s1	NDWAUKFSFFRGLF-HSUXUTPPSA-N	6-amino-9-((2R,4S,5R)-4-hydroxy-5-(hydroxymethyl)tetrahydrofuran-2-yl)-7,9-dihydro-8H-purin-8-one
EVA	2-hydroxy-dA	2-OH-dA		C10H13N5O4	267.097	268.105	152.057	ROS	[M+H]+	2-OH-dA.cdxml	DOI:10.3109/10715769209049179	2-OH-dA.mol	n1c(nc2c(c1N)ncn2[C@H]1C[C@H]([C@H](O1)CO)O)O	CCCCOc1nc(N)nc2c1ncn2[C@H]1C[C@H]([C@H](O1)CO)O	InChI=1S/C10H13N5O4/c11-8-7-9(14-10(18)13-8)15(3-12-7)6-1-4(17)5(2-16)19-6/h3-6,16-17H,1-2H2,(H3,11,13,14,18)/t4-,5-,6-/m1/s1	SWFIFWZFCNRPBN-HSUXUTPPSA-N	6-amino-9-((2R,4S,5R)-4-hydroxy-5-(hydroxymethyl)tetrahydrofuran-2-yl)-9H-purin-2-ol
EVA	8-Oxo-dG	8-Oxo-dG	8-OH-dG	C10H13N5O5	283.092	284.099	168.052	ROS	[M+H]+	C8-oxo-dG.cdxml	DOI:10.1016/j.envint.2018.10.041	C8-oxo-dG.mol	[nH]1c(nc2c(c1=O)[nH]c(=O)n2[C@@H]1O[C@H](CO)[C@@H](C1)O)N	OCNc1ncnc2c1ncn2[C@@H]1O[C@@H]([C@@H](C1)O)CO	InChI=1S/C10H13N5O5/c11-9-13-7-6(8(18)14-9)12-10(19)15(7)5-1-3(17)4(2-16)20-5/h3-5,16-17H,1-2H2,(H,12,19)(H3,11,13,14,18)/t3-,4-,5-/m1/s1	HCAJQHYUCKICQH-UOWFLXDJSA-N	2-amino-9-((2R,4S,5R)-4-hydroxy-5-(hydroxymethyl)tetrahydrofuran-2-yl)-7,9-dihydro-1H-purine-6,8-dione
EVA	4-Hydroxy-8-oxo-dG	4-OH-oxo-dG		C10H13N5O6	299.087	300.094	184.047	ROS	[M+H]+	C4-hydroxy-C8-oxo-4,8-dihydro-dG.cdxml	DOI: 10.1021/tx00045a009	C4-hydroxy-C8-oxo-4,8-dihydro-dG.mol	N1C(=NC2(C(=NC(=O)N2[C@@H]2O[C@H](CO)[C@@H](C2)O)C1=O)O)N	OCNc1ccn(c(=O)n1)[C@@H]1O[C@@H]([C@@H](C1)O)CO	InChI=1S/C10H13N5O6/c11-8-13-7(18)6-10(20,14-8)15(9(19)12-6)5-1-3(17)4(2-16)21-5/h3-5,16-17,20H,1-2H2,(H3,11,13,14,18)/t3-,4-,5-,10?/m1/s1	FRSRULZCPKNTDT-SUBNAYBESA-N	2-amino-4-hydroxy-9-((2R,4S,5R)-4-hydroxy-5-(hydroxymethyl)tetrahydrofuran-2-yl)-4,9-dihydro-1H-purine-6,8-dione
EVA	5-Hydroxy-dC	5-OH-dC		C9H13N3O5	243.085	244.093	128.046	ROS	[M+H]+	C5-Hydroxy-dC.cdxml	DOI: 10.1093/carcin/17.2.347	C5-Hydroxy-dC.mol	O1[C@H](CO)[C@@H](C[C@@H]1n1cc(c(nc1=O)N)O)O	OCC[n+]1cnc2c(c1N)ncn2[C@@H]1O[C@@H]([C@@H](C1)O)CO	InChI=1S/C9H13N3O5/c10-8-5(15)2-12(9(16)11-8)7-1-4(14)6(3-13)17-7/h2,4,6-7,13-15H,1,3H2,(H2,10,11,16)/t4-,6-,7-/m1/s1	CKZJTNZSBMVFSU-QPPQHZFASA-N	4-amino-5-hydroxy-1-((2R,4S,5R)-4-hydroxy-5-(hydroxymethyl)tetrahydrofuran-2-yl)pyrimidin-2(1H)-one
EVA	5-Hydroxy-dU	5-OH-dU		C9H12N2O6	244.07	245.077	129.03	ROS	[M+H]+	C5-Hydroxy-dU.cdxml	DOI: 10.1021/tx000085h	C5-Hydroxy-dU.mol	c1(cn(c(=O)[nH]c1=O)[C@H]1C[C@H]([C@H](O1)CO)O)O	OCC[n+]1cnc(c2c1n(cn2)[C@@H]1O[C@@H]([C@@H](C1)O)CO)N	InChI=1S/C9H12N2O6/c12-3-6-4(13)1-7(17-6)11-2-5(14)8(15)10-9(11)16/h2,4,6-7,12-14H,1,3H2,(H,10,15,16)/t4-,6-,7-/m1/s1	UIJSURSVLVISBO-QPPQHZFASA-N	5-hydroxy-1-((2R,4S,5R)-4-hydroxy-5-(hydroxymethyl)tetrahydrofuran-2-yl)pyrimidine-2,4(1H,3H)-dione
EVA	5,6-Dihydro-dT	5,6-Di-H-dT		C10H16N2O5	244.106	245.114	129.066	ROS	[M+H]+	C5,6-dihydro-dT.cdxml	DOI: 10.1021/bi00096a022	C5,6-dihydro-dT.mol	O1[C@H](CO)[C@@H](C[C@@H]1N1CC(C(=O)NC1=O)C)O	OCCNc1ncnc2c1ncn2[C@@H]1O[C@@H]([C@@H](C1)O)CO	InChI=1S/C10H16N2O5/c1-5-3-12(10(16)11-9(5)15)8-2-6(14)7(4-13)17-8/h5-8,13-14H,2-4H2,1H3,(H,11,15,16)/t5?,6-,7-,8-/m1/s1	FEYHMSUYKIMUAL-UIYHXYAWSA-N	1-((2R,4S,5R)-4-hydroxy-5-(hydroxymethyl)tetrahydrofuran-2-yl)-5-methyldihydropyrimidine-2,4(1H,3H)-dione
EVA	5,6-Dihydro-dU	5,6-Di-H-dU		C9H14N2O5	230.09	231.098	115.051	ROS	[M+H]+	C5,6-dihydro-dU.cdxml	DOI: 10.1021/bi00096a022	C5,6-dihydro-dU.mol	C1CN(C(=O)NC1=O)[C@H]1C[C@H]([C@H](O1)CO)O	OCC[n+]1c(N)ccn(c1=O)[C@@H]1O[C@@H]([C@@H](C1)O)CO	InChI=1S/C9H14N2O5/c12-4-6-5(13)3-8(16-6)11-2-1-7(14)10-9(11)15/h5-6,8,12-13H,1-4H2,(H,10,14,15)/t5-,6-,8-/m1/s1	XMJRLEURHMTTRX-ATRFCDNQSA-N	1-((2R,4S,5R)-4-hydroxy-5-(hydroxymethyl)tetrahydrofuran-2-yl)dihydropyrimidine-2,4(1H,3H)-dione
EVA	5-Hydroxy-5,6-dihydro-dC	5-OH-5,6-di-H-dC		C9H15N3O5	245.101	246.109	130.062	ROS	[M+H]+	C5-Hydroxy-C5,6-dihydro-dC.cdxml	DOI:10.3389/fchem.2019.00658	C5-Hydroxy-C5,6-dihydro-dC.mol	[C@H]1(C[C@@H](O[C@@H]1CO)N1CC(C(=NC1=O)N)O)O	OC[C@H]1O[C@H](C[C@H]1O)n1cnc2c1ncnc2N(CO)C	InChI=1S/C9H15N3O5/c10-8-5(15)2-12(9(16)11-8)7-1-4(14)6(3-13)17-7/h4-7,13-15H,1-3H2,(H2,10,11,16)/t4-,5?,6-,7-/m1/s1	YJAVFDGPGHWONH-GFEXSSHISA-N	4-amino-5-hydroxy-1-((2R,4S,5R)-4-hydroxy-5-(hydroxymethyl)tetrahydrofuran-2-yl)-5,6-dihydropyrimidin-2(1H)-one
EVA	5-Hydroxy-5,6-Dihydro-dU	5-OH-5,6-Di-H-dU		C9H14N2O6	246.085	247.093	131.046	ROS	[M+H]+	C5-hydroxy-C6-dihydro-dU.cdxml	DOI:10.3389/fchem.2019.00658	C5-hydroxy-C6-dihydro-dU.mol	C1(CN(C(=O)NC1=O)[C@@H]1O[C@H](CO)[C@@H](C1)O)O	OCNc1nc(=O)n(cc1C)[C@@H]1O[C@@H]([C@@H](C1)O)CO	InChI=1S/C9H14N2O6/c12-3-6-4(13)1-7(17-6)11-2-5(14)8(15)10-9(11)16/h4-7,12-14H,1-3H2,(H,10,15,16)/t4-,5?,6-,7-/m1/s1	USHMEJLXUYJRDI-GFEXSSHISA-N	5-hydroxy-1-((2R,4S,5R)-4-hydroxy-5-(hydroxymethyl)tetrahydrofuran-2-yl)dihydropyrimidine-2,4(1H,3H)-dione
EVA	Glycol-dT	Glycol-dT	5,6-Di-OH-5,6-Di-H-dT	C10H16N2O7	276.096	277.104	161.056	ROS, LPO	[M+H]+	Glycol-dT.cdxml	DOI: 10.1021/ja00489a034	Glycol-dT.mol	O1[C@H](CO)[C@@H](C[C@@H]1N1C(C(C(=O)NC1=O)(C)O)O)O	CCOCNc1ncnc2c1ncn2[C@H]1C[C@H]([C@H](O1)CO)O	InChI=1S/C10H16N2O7/c1-10(18)7(15)11-9(17)12(8(10)16)6-2-4(14)5(3-13)19-6/h4-6,8,13-14,16,18H,2-3H2,1H3,(H,11,15,17)/t4-,5-,6-,8?,10?/m1/s1	RKEITGVZZHXKON-PBZGIMTCSA-N	5,6-dihydroxy-1-((2R,4S,5R)-4-hydroxy-5-(hydroxymethyl)tetrahydrofuran-2-yl)-5-methyldihydropyrimidine-2,4(1H,3H)-dione
EVA	Glycol-dU	Glycol-dU	5,6-Di-OH-5,6-Di-H-dU	C9H14N2O7	262.08	263.088	147.041	ROS, LPO	[M+H]+	Glycol-dU.cdxml	DOI:10.3109/10715762.2011.653969	Glycol-dU.mol	C1(C(N(C(=O)NC1=O)[C@@H]1O[C@H](CO)[C@@H](C1)O)O)O	OCOCCN(c1ncnc2c1ncn2[C@@H]1O[C@@H]([C@@H](C1)O)CO)CO	InChI=1S/C9H14N2O7/c12-2-4-3(13)1-5(18-4)11-8(16)6(14)7(15)10-9(11)17/h3-6,8,12-14,16H,1-2H2,(H,10,15,17)/t3-,4-,5-,6?,8?/m1/s1	ORRZKGUUIZYKRN-IWUYEAMXSA-N	5,6-dihydroxy-1-((2R,4S,5R)-4-hydroxy-5-(hydroxymethyl)tetrahydrofuran-2-yl)dihydropyrimidine-2,4(1H,3H)-dione
EVA	3-Methyl-dA	3-Me-dA		C11H16N5O3+	266.125	266.125	150.078	Alkylation, NOC	[M]+	N3-methyl-dA.cdxml	DOI: 10.1016/j.jpba.2019.01.034	N3-methyl-dA.mol	n1c[n+](c2c(c1N)ncn2[C@@H]1O[C@H](CO)[C@@H](C1)O)C	OCCCCNc1ncnc2c1ncn2[C@@H]1O[C@@H]([C@@H](C1)O)CO	InChI=1S/C11H15N5O3/c1-15-4-14-10(12)9-11(15)16(5-13-9)8-2-6(18)7(3-17)19-8/h4-8,12,17-18H,2-3H2,1H3/p+1/t6-,7-,8-/m1/s1	YUURLDZVDFJHRP-BWZBUEFSSA-O	6-amino-9-((2R,4S,5R)-4-hydroxy-5-(hydroxymethyl)tetrahydrofuran-2-yl)-3-methyl-9H-purin-3-ium
EVA	N6-Methyl-dA	N6-Me-dA		C11H15N5O3	265.118	266.125	150.078	Alkylation, NOC	[M+H]+	N6-methyl-dA.cdxml	DOI:10.1016/j.envint.2018.10.041	N6-methyl-dA.mol	n1cnc2c(c1NC)ncn2[C@@H]1O[C@H](CO)[C@@H](C1)O	OCCCCNc1ccn(c(=O)n1)[C@@H]1O[C@@H]([C@@H](C1)O)CO	InChI=1S/C11H15N5O3/c1-12-10-9-11(14-4-13-10)16(5-15-9)8-2-6(18)7(3-17)19-8/h4-8,17-18H,2-3H2,1H3,(H,12,13,14)/t6-,7-,8-/m1/s1	DYSDOYRQWBDGQQ-BWZBUEFSSA-N	(2R,3S,5R)-2-(hydroxymethyl)-5-(6-(methylamino)-9H-purin-9-yl)tetrahydrofuran-3-ol
EVA	1-Methyl-dA	1-Me-dA		C11H16N5O3+	266.125	266.125	150.078	Alkylation, NOC	[M]+	N1-methyl-dA.cdxml	DOI: 10.1016/j.jpba.2019.01.034	N1-methyl-dA.mol	[n+]1(cnc2c(c1N)ncn2[C@@H]1O[C@H](CO)[C@@H](C1)O)C	OC[C@H]1O[C@H](C[C@H]1O)n1cnc2c1ncnc2NCC(=O)O	InChI=1S/C11H15N5O3/c1-15-4-14-11-9(10(15)12)13-5-16(11)8-2-6(18)7(3-17)19-8/h4-8,12,17-18H,2-3H2,1H3/p+1/t6-,7-,8-/m1/s1	AYVJNJNKPVUEGT-BWZBUEFSSA-O	6-amino-9-((2R,4S,5R)-4-hydroxy-5-(hydroxymethyl)tetrahydrofuran-2-yl)-1-methyl-9H-purin-1-ium
EVA	7-Methyl-dA	7-Me-dA		C11H16N5O3+	266.125	266.125	150.078	Alkylation, NOC	[M]+	N7-methyl-dA.cdxml	DOI: 10.1016/j.jpba.2019.01.034	N7-methyl-dA.mol	n1cnc2c(c1N)[n+](cn2[C@@H]1O[C@H](CO)[C@@H](C1)O)C	OC[C@H]1O[C@H](C[C@H]1O)n1cnc2c1nc(N)nc2OCC(=O)O	InChI=1S/C11H16N5O3/c1-15-5-16(8-2-6(18)7(3-17)19-8)11-9(15)10(12)13-4-14-11/h4-8,17-18H,2-3H2,1H3,(H2,12,13,14)/q+1/t6-,7-,8-/m1/s1	CGTRZMBDONFFMI-BWZBUEFSSA-N	6-amino-9-((2R,4S,5R)-4-hydroxy-5-(hydroxymethyl)tetrahydrofuran-2-yl)-7-methyl-9H-purin-7-ium
EVA	2-Methyl-dA	2-Me-dA		C11H15N5O3	265.118	266.125	150.078	Alkylation, NOC	[M+H]+	C2-methyl-dA.cdxml	DOI: 10.1016/j.jpba.2019.01.034	C2-methyl-dA.mol	n1c(nc2c(c1N)ncn2[C@@H]1O[C@H](CO)[C@@H](C1)O)C	OC[C@H]1O[C@H](C[C@H]1O)n1ccc(nc1=O)NCC(=O)O	InChI=1S/C11H15N5O3/c1-5-14-10(12)9-11(15-5)16(4-13-9)8-2-6(18)7(3-17)19-8/h4,6-8,17-18H,2-3H2,1H3,(H2,12,14,15)/t6-,7-,8-/m1/s1	KSUGGAKGOCLWPT-BWZBUEFSSA-N	(2R,3S,5R)-5-(6-amino-2-methyl-9H-purin-9-yl)-2-(hydroxymethyl)tetrahydrofuran-3-ol
EVA	O6-Methyl-dG	O6-Me-dG		C11H15N5O4	281.112	282.12	166.073	Alkylation, NOC	[M+H]+	O6-methyl-dG.cdxml	DOI:10.1017/S0007114515001750	O6-methyl-dG.mol	n1c(nc2c(c1OC)ncn2[C@@H]1O[C@H](CO)[C@@H](C1)O)N	OC[C@H]1O[C@H](C[C@H]1O)n1cnc2c1ncnc2NCC(C(=O)O)O	InChI=1S/C11H15N5O4/c1-19-10-8-9(14-11(12)15-10)16(4-13-8)7-2-5(18)6(3-17)20-7/h4-7,17-18H,2-3H2,1H3,(H2,12,14,15)/t5-,6-,7-/m1/s1	BCKDNMPYCIOBTA-FSDSQADBSA-N	(2R,3S,5R)-5-(2-amino-6-methoxy-9H-purin-9-yl)-2-(hydroxymethyl)tetrahydrofuran-3-ol
EVA	7-Methyl-dG	7-Me-dG		C11H16N5O4+	282.12	282.12	166.073	Alkylation, NOC	[M]+	N7-methyl-dG.cdxml	DOI:10.1016/j.envint.2018.10.041	N7-methyl-dG.mol	n1c(nc2c(c1O)[n+](cn2[C@@H]1O[C@H](CO)[C@@H](C1)O)C)N	OC[C@H]1O[C@H](C[C@H]1O)n1cnc2c1nc[n+](c2N)CC(C(=O)O)O	InChI=1S/C11H15N5O4/c1-15-4-16(7-2-5(18)6(3-17)20-7)9-8(15)10(19)14-11(12)13-9/h4-7,17-18H,2-3H2,1H3,(H2-,12,13,14,19)/p+1/t5-,6-,7-/m1/s1	OMQUVUUQUJTKDH-FSDSQADBSA-O	2-amino-6-hydroxy-9-((2R,4S,5R)-4-hydroxy-5-(hydroxymethyl)tetrahydrofuran-2-yl)-7-methyl-9H-purin-7-ium
EVA	1-Methyl-dG	1-Me-dG		C11H15N5O4	281.112	282.12	166.073	Alkylation, NOC	[M+H]+	N1-methyl-dG.cdxml	DOI: 10.1016/j.jpba.2019.01.034	N1-methyl-dG.mol	n1(c(nc2c(c1=O)ncn2[C@@H]1O[C@H](CO)[C@@H](C1)O)N)C	OC[C@H]1O[C@H](C[C@H]1O)n1cnc2c1nc[n+]1c2NCC(C1CO)O	InChI=1S/C11H15N5O4/c1-15-10(19)8-9(14-11(15)12)16(4-13-8)7-2-5(18)6(3-17)20-7/h4-7,17-18H,2-3H2,1H3,(H2,12,14)/t5-,6-,7-/m1/s1	VJSHSPNFYFRXGN-FSDSQADBSA-N	2-amino-9-((2R,4S,5R)-4-hydroxy-5-(hydroxymethyl)tetrahydrofuran-2-yl)-1-methyl-1,9-dihydro-6H-purin-6-one
EVA	5-Methyl-dC	5-Me-dC		C10H15N3O4	241.106	242.114	126.067	Alkylation	[M+H]+	C5-methyl-dC.cdxml	DOI: 10.1016/j.jpba.2019.01.034	C5-methyl-dC.mol	O1[C@H](CO)[C@@H](C[C@@H]1n1cc(c(nc1=O)N)C)O	OC[C@H]1O[C@H](C[C@H]1O)n1cnc2c1nc[n+]1c2NC(C(C1)O)CO	InChI=1S/C10H15N3O4/c1-5-3-13(10(16)12-9(5)11)8-2-6(15)7(4-14)17-8/h3,6-8,14-15H,2,4H2,1H3,(H2,11,12,16)/t6-,7-,8-/m1/s1	LUCHPKXVUGJYGU-BWZBUEFSSA-N	4-amino-1-((2R,4S,5R)-4-hydroxy-5-(hydroxymethyl)tetrahydrofuran-2-yl)-5-methylpyrimidin-2(1H)-one
EVA	3-Methyl-dC	3-Me-dC		C10H16N3O4+	242.114	242.114	126.067	Alkylation	[M]+	3-methyl-dC.cdxml	DOI:10.1016/j.cca.2008.12.009	3-methyl-dC.mol	O1[C@H](CO)[C@@H](C[C@@H]1n1ccc([n+](c1=O)C)N)O	OC[C@H]1O[C@H](C[C@H]1O)n1cnc2c1ncn1c2ncc1	InChI=1S/C10H15N3O4/c1-12-8(11)2-3-13(10(12)16)9-4-6(15)7(5-14)17-9/h2-3,6-7,9,11,14-15H,4-5H2,1H3/p+1/t6-,7-,9-/m1/s1	PVWYCAIUGPUPJW-ZXFLCMHBSA-O	6-amino-3-((2R,4S,5R)-4-hydroxy-5-(hydroxymethyl)tetrahydrofuran-2-yl)-1-methyl-2-oxo-2,3-dihydropyrimidin-1-ium
EVA	O4-Methyl-dT	O4-Me-dT		C11H16N2O5	256.106	257.114	141.066	Alkylation	[M+H]+	O4-methyl-dT.cdxml	DOI: 10.1073/pnas.80.16.4884	O4-methyl-dT.mol	O1[C@H](CO)[C@@H](C[C@@H]1n1cc(c(nc1=O)OC)C)O	OC[C@H]1O[C@H](C[C@H]1O)n1ccc2n(c1=O)ccn2	InChI=1S/C11H16N2O5/c1-6-4-13(11(16)12-10(6)17-2)9-3-7(15)8(5-14)18-9/h4,7-9,14-15H,3,5H2,1-2H3/t7-,8-,9-/m1/s1	SYCUMVXQKYPFDT-IWSPIJDZSA-N	1-((2R,4S,5R)-4-hydroxy-5-(hydroxymethyl)tetrahydrofuran-2-yl)-4-methoxy-5-methylpyrimidin-2(1H)-one
EVA	3-Ethyl-dA	3-Et-dA		C12H18N5O3+	280.141	280.141	164.094	Alkylation, NOC	[M]+	N3-Ethyl-dA.cdxml	DOI: 10.1016/j.chroma.2012.11.033	N3-Ethyl-dA.mol	n1c[n+](c2c(c1N)ncn2[C@@H]1O[C@H](CO)[C@@H](C1)O)CC	OCC1OC(CC1O)n1cnc2c1ncn1c2ncc1CC(=O)CC	InChI=1S/C12H17N5O3/c1-2-16-5-15-11(13)10-12(16)17(6-14-10)9-3-7(19)8(4-18)20-9/h5-9,13,18-19H,2-4H2,1H3/p+1/t7-,8-,9-/m1/s1	QQPAOUMESJVNNH-IWSPIJDZSA-O	6-amino-3-ethyl-9-((2R,4S,5R)-4-hydroxy-5-(hydroxymethyl)tetrahydrofuran-2-yl)-9H-purin-3-ium
EVA	N6-Ethyl-dA	N6-Et-dA		C12H17N5O3	279.133	280.141	164.094	Alkylation, Acetaldehyde	[M+H]+	N6-Ethyl-dA.cdxml	DOI: 10.3390/BIOM11030366	N6-Ethyl-dA.mol	n1cnc2c(c1NCC)ncn2[C@@H]1O[C@H](CO)[C@@H](C1)O	OCC1OC(CC1O)n1ccc2n(c1=O)c(cn2)CC(=O)CC	InChI=1S/C12H17N5O3/c1-2-13-11-10-12(15-5-14-11)17(6-16-10)9-3-7(19)8(4-18)20-9/h5-9,18-19H,2-4H2,1H3,(H,13,14,15)/t7-,8-,9-/m1/s1	AKVOWIRRIYQYQX-IWSPIJDZSA-N	(2R,3S,5R)-5-(6-(ethylamino)-9H-purin-9-yl)-2-(hydroxymethyl)tetrahydrofuran-3-ol
EVA	N2-Ethyl-dG	N2-Et-dG		C12H17N5O4	295.128	296.136	180.089	Alkylation, Acetaldehyde	[M+H]+	N2-Ethyl-dG.cdxml	DOI:10.1021/TX060113H	N2-Ethyl-dG.mol	[nH]1c(nc2c(c1=O)ncn2[C@H]1C[C@H]([C@H](O1)CO)O)NCC	OCC1OC(CC1O)n1cc(C)c2n(c1=O)c(cn2)CC(=O)CC	InChI=1S/C12H17N5O4/c1-2-13-12-15-10-9(11(20)16-12)14-5-17(10)8-3-6(19)7(4-18)21-8/h5-8,18-19H,2-4H2,1H3,(H2,13,15,16,20)/t6-,7-,8-/m1/s1	VOKQFDULHQUWAV-BWZBUEFSSA-N	2-(ethylamino)-9-((2R,4S,5R)-4-hydroxy-5-(hydroxymethyl)tetrahydrofuran-2-yl)-1,9-dihydro-6H-purin-6-one
EVA	7-Ethyl-dG	7-Et-dG		C12H18N5O4+	296.136	296.136	180.089	Alkylation	[M]+	7-Ethyl-dG.cdxml	DOI: 10.1021/tx200262d	7-Ethyl-dG.mol	[nH]1c(nc2c(c1=O)[n+](cn2[C@H]1C[C@H]([C@H](O1)CO)O)CC)N	CCCCCC(=O)Cc1cnc2n1cnc1c2ncn1C1CC(C(O1)CO)O	InChI=1S/C12H17N5O4/c1-2-16-5-17(8-3-6(19)7(4-18)21-8)10-9(16)11(20)15-12(13)14-10/h5-8,18-19H,2-4H2,1H3,(H2-,13,14,15,20)/p+1/t6-,7-,8-/m1/s1	JQZYCXMYLJUTQR-BWZBUEFSSA-O	2-amino-7-ethyl-9-((2R,4S,5R)-4-hydroxy-5-(hydroxymethyl)tetrahydrofuran-2-yl)-6-oxo-6,9-dihydro-1H-purin-7-ium
EVA	O6-Ethyl-dG	O6-Et-dG		C12H17N5O4	295.128	296.136	180.089	Alkylation	[M+H]+	O6-Ethyl-dG.cdxml	DOI: 10.1007/s00204-018-2252-6	O6-Ethyl-dG.mol	N1C(=Nc2c(C1OCC)ncn2[C@H]1C[C@H]([C@H](O1)CO)O)N	CCCCCC(=O)Cc1cnc2n1c(=O)n(cc2)C1CC(C(O1)CO)O	InChI=1S/C12H19N5O4/c1-2-20-11-9-10(15-12(13)16-11)17(5-14-9)8-3-6(19)7(4-18)21-8/h5-8,11,18-19H,2-4H2,1H3,(H3,13,15,16)/t6-,7-,8-,11?/m1/s1	UQEKXBPUUBIVAY-RTURUPAASA-N	(2R,3S,5R)-5-(2-amino-6-ethoxy-1,6-dihydro-9H-purin-9-yl)-2-(hydroxymethyl)tetrahydrofuran-3-ol
EVA	N2,N2-Dimethyl-dG	N2,N2-DiMe-dG		C12H17N5O4	295.128	296.136	180.089	Alkylation	[M+H]+	N2,N2-dimethyl-dG.cdxml	DOI: 10.1016/j.cca.2008.12.009	N2,N2-dimethyl-dG.mol	[nH]1c(nc2c(c1=O)ncn2[C@@H]1O[C@H](CO)[C@@H](C1)O)N(C)C	CCCCCC(=O)CC1C(O)N=C2N1C=Nc1c2ncn1C1CC(C(O1)CO)O	InChI=1S/C12H17N5O4/c1-16(2)12-14-10-9(11(20)15-12)13-5-17(10)8-3-6(19)7(4-18)21-8/h5-8,18-19H,3-4H2,1-2H3,(H,14,15,20)/t6-,7-,8-/m1/s1	IKDIHBAQIZQROC-BWZBUEFSSA-N	2-(dimethylamino)-9-((2R,4S,5R)-4-hydroxy-5-(hydroxymethyl)tetrahydrofuran-2-yl)-1,9-dihydro-6H-purin-6-one
EVA	N4-Ethyl-dC	N4-Et-dC		C11H17N3O4	255.122	256.13	140.082	Alkylation, Acetaldehyde	[M+H]+	N4-Ethyl-dC.cdxml	DOI: 10.3390/BIOM11030366	N4-Ethyl-dC.mol	O1[C@H](CO)[C@@H](C[C@@H]1n1ccc(nc1=O)NCC)O	CCCCCC(C(c1cnc2n1cnc1c2ncn1[C@H]1C[C@H]([C@H](O1)CO)O)O)O	InChI=1S/C11H17N3O4/c1-2-12-9-3-4-14(11(17)13-9)10-5-7(16)8(6-15)18-10/h3-4,7-8,10,15-16H,2,5-6H2,1H3,(H,12,13,17)/t7-,8-,10-/m1/s1	RNLZVUVMQXRIHF-NQMVMOMDSA-N	4-(ethylamino)-1-((2R,4S,5R)-4-hydroxy-5-(hydroxymethyl)tetrahydrofuran-2-yl)pyrimidin-2(1H)-one
EVA	O4-Ethyl-dT	O4-Et-dT		C12H18N2O5	270.122	271.129	155.082	Alkylation, NOC	[M+H]+	O4-Ethyl-dT.cdxml	DOI:10.1021/ac203405y	O4-Ethyl-dT.mol	[C@H]1(C[C@@H](O[C@@H]1CO)n1cc(c(nc1=O)OCC)C)O	CCCCCC(C(C(c1cnc2n1cnc1c2ncn1[C@H]1C[C@H]([C@H](O1)CO)O)O)O)O	InChI=1S/C12H18N2O5/c1-3-18-11-7(2)5-14(12(17)13-11)10-4-8(16)9(6-15)19-10/h5,8-10,15-16H,3-4,6H2,1-2H3/t8-,9-,10-/m1/s1	QZVVYDMWOGPALV-OPRDCNLKSA-N	4-ethoxy-1-((2R,4S,5R)-4-hydroxy-5-(hydroxymethyl)tetrahydrofuran-2-yl)-5-methylpyrimidin-2(1H)-one
EVA	O2-Ethyl-dT	O2-Et-dT		C12H18N2O5	270.122	271.129	155.082	Alkylation, NOC	[M+H]+	O2-Ethyl-dT.cdxml	DOI:10.1016/J.CHEMOSPHERE.2021.129991	O2-Ethyl-dT.mol	O1[C@H](CO)[C@@H](C[C@@H]1n1cc(c(=O)nc1OCC)C)O	CCCCCC(C(c1cnc2n1c(=O)n(cc2)[C@H]1C[C@H]([C@H](O1)CO)O)O)O	InChI=1S/C12H18N2O5/c1-3-18-12-13-11(17)7(2)5-14(12)10-4-8(16)9(6-15)19-10/h5,8-10,15-16H,3-4,6H2,1-2H3/t8-,9-,10-/m1/s1	ALVZYWVHJVQICM-OPRDCNLKSA-N	2-ethoxy-1-((2R,4S,5R)-4-hydroxy-5-(hydroxymethyl)tetrahydrofuran-2-yl)-5-methylpyrimidin-4(1H)-one
EVA	3-Ethyl-dT	3-Et-dT		C12H18N2O5	270.122	271.129	155.082	Alkylation, NOC	[M+H]+	N3-Ethyl-dT.cdxml	DOI:10.1021/ac203405y	N3-Ethyl-dT.mol	O1[C@H](CO)[C@@H](C[C@@H]1n1cc(c(=O)n(c1=O)CC)C)O	OC[C@H]1O[C@H](C[C@H]1O)n1cnc2c1N=CN1C2=NC(CC1)O	InChI=1S/C12H18N2O5/c1-3-13-11(17)7(2)5-14(12(13)18)10-4-8(16)9(6-15)19-10/h5,8-10,15-16H,3-4,6H2,1-2H3/t8-,9-,10-/m1/s1	KZLQMOZKJBGROV-OPRDCNLKSA-N	3-ethyl-1-((2R,4S,5R)-4-hydroxy-5-(hydroxymethyl)tetrahydrofuran-2-yl)-5-methylpyrimidine-2,4(1H,3H)-dione
EVA	7-Propyl-dG	7-Pr-dG		C13H20N5O4+	310.151	310.151	194.104	Alkylation, ROS	[M]+	N7-propyl-dG.cdxml	DOI:10.1007/s00204-018-2252-6	N7-propyl-dG.mol	[nH]1c(nc2c(c1=O)[n+](cn2[C@@H]1O[C@H](CO)[C@@H](C1)O)CCC)N	O=CCCNc1ncnc2c1ncn2[C@H]1C[C@H]([C@H](O1)CO)O	InChI=1S/C13H19N5O4/c1-2-3-17-6-18(9-4-7(20)8(5-19)22-9)11-10(17)12(21)16-13(14)15-11/h6-9,19-20H,2-5H2,1H3,(H2-,14,15,16,21)/p+1/t7-,8-,9-/m1/s1	DBCIHXUKKVVSDE-IWSPIJDZSA-O	2-amino-9-((2R,4S,5R)-4-hydroxy-5-(hydroxymethyl)tetrahydrofuran-2-yl)-6-oxo-7-propyl-6,9-dihydro-1H-purin-7-ium
EVA	O6-Butyl-dG	O6-But-dG		C14H21N5O4	323.159	324.167	208.12	Alkylation	[M+H]+	O6-butyl-dG.cdxml	DOI: 10.1021/tx0342417	O6-butyl-dG.mol	n1c(nc2c(c1OCCCC)ncn2[C@@H]1O[C@H](CO)[C@@H](C1)O)N	OC[C@H]1O[C@H](C[C@H]1O)n1cnc2c1nc[n+]1c2N2CCC(OC2CC1)O	InChI=1S/C14H21N5O4/c1-2-3-4-22-13-11-12(17-14(15)18-13)19(7-16-11)10-5-8(21)9(6-20)23-10/h7-10,20-21H,2-6H2,1H3,(H2,15,17,18)/t8-,9-,10-/m1/s1	LXEMNXGQVVPJCH-OPRDCNLKSA-N	(2R,3S,5R)-5-(2-amino-6-butoxy-9H-purin-9-yl)-2-(hydroxymethyl)tetrahydrofuran-3-ol
EVA	N6-Hydroxy-methyl-dA	N6-OH-Me-dA		C11H15N5O4	281.112	282.12	166.073	Alkylation, LPO, Formaldehyde	[M+H]+	N6-hydroxy-methyl-dA.cdxml	DOI: 10.1021/tx200426b	N6-hydroxy-methyl-dA.mol	n1cnc2c(c1NCO)ncn2[C@@H]1O[C@H](CO)[C@@H](C1)O	OC[C@H]1O[C@H](C[C@H]1O)n1cnc2c1ncnc2N1CCC=C(C1)C=O	InChI=1S/C11H15N5O4/c17-2-7-6(19)1-8(20-7)16-4-14-9-10(15-5-18)12-3-13-11(9)16/h3-4,6-8,17-19H,1-2,5H2,(H,12,13,15)/t6-,7-,8-/m1/s1	JHXRFYMYZNYVCI-BWZBUEFSSA-N	(2R,3S,5R)-2-(hydroxymethyl)-5-(6-((hydroxymethyl)amino)-9H-purin-9-yl)tetrahydrofuran-3-ol
EVA	N2-Hydroxy-methyl-dG	N2-OH-Me-dG		C11H15N5O5	297.107	298.115	182.068	Alkylation, LPO, Formaldehyde	[M+H]+	N2-hydroxy-methyl-dG.cdxml	DOI: 10.1021/tx200426b	N2-hydroxy-methyl-dG.mol	[nH]1c(nc2c(c1=O)ncn2[C@@H]1O[C@H](CO)[C@@H](C1)O)NCO	OC[C@H]1O[C@H](C[C@H]1O)n1ccc2[n+](c1=O)CCC(N2)O	InChI=1S/C11H15N5O5/c17-2-6-5(19)1-7(21-6)16-3-12-8-9(16)14-11(13-4-18)15-10(8)20/h3,5-7,17-19H,1-2,4H2,(H2,13,14,15,20)/t5-,6-,7-/m1/s1	AIYIRRJNCQBCOA-FSDSQADBSA-N	9-((2R,4S,5R)-4-hydroxy-5-(hydroxymethyl)tetrahydrofuran-2-yl)-2-((hydroxymethyl)amino)-1,9-dihydro-6H-purin-6-one
EVA	5-Hydroxy-methyl-dC	5-OH-Me-dC		C10H15N3O5	257.101	258.109	142.062	Alkylation, LPO, Formaldehyde	[M+H]+	C5-hydroxy-methyl-dC.cdxml	DOI: 10.1126/science.1169786	C5-hydroxy-methyl-dC.mol	O1[C@H](CO)[C@@H](C[C@@H]1n1cc(c(nc1=O)N)CO)O	OC[C@H]1O[C@H](C[C@H]1O)n1cc2C(O)CCN3c2[n+](c1=O)CCC3O	InChI=1S/C10H15N3O5/c11-9-5(3-14)2-13(10(17)12-9)8-1-6(16)7(4-15)18-8/h2,6-8,14-16H,1,3-4H2,(H2,11,12,17)/t6-,7-,8-/m1/s1	HMUOMFLFUUHUPE-BWZBUEFSSA-N	4-amino-1-((2R,4S,5R)-4-hydroxy-5-(hydroxymethyl)tetrahydrofuran-2-yl)-5-(hydroxymethyl)pyrimidin-2(1H)-one
EVA	N4-Hydroxy-methyl-dC	N4-OH-Me-dC		C10H15N3O5	257.101	258.109	142.062	Alkylation, LPO, Formaldehyde	[M+H]+	N4-hydroxy-methyl-dC.cdxml	DOI: 10.1016/J.CHEMOSPHERE.2021.129991	N4-hydroxy-methyl-dC.mol	O1[C@H](CO)[C@@H](C[C@@H]1n1ccc(nc1=O)NCO)O	O=C/C=C/Nc1ncnc2c1ncn2[C@H]1C[C@H]([C@H](O1)CO)O	InChI=1S/C10H15N3O5/c14-4-7-6(16)3-9(18-7)13-2-1-8(11-5-15)12-10(13)17/h1-2,6-7,9,14-16H,3-5H2,(H,11,12,17)/t6-,7-,9-/m1/s1	FYALPPFJCRSJJA-ZXFLCMHBSA-N	1-((2R,4S,5R)-4-hydroxy-5-(hydroxymethyl)tetrahydrofuran-2-yl)-4-((hydroxymethyl)amino)pyrimidin-2(1H)-one
EVA	5-Hydroxy-methyl-dU	5-OH-Me-dU		C10H14N2O6	258.085	259.093	143.046	ROS, LPO	[M+H]+	C5-hydroxy-methyl-dU.cdxml	DOI: 10.1021/tx000085h	C5-hydroxy-methyl-dU.mol	c1(cn(c(=O)[nH]c1=O)[C@@H]1O[C@H](CO)[C@@H](C1)O)CO	OC[C@H]1O[C@H](C[C@H]1O)n1cnc2c1ncnc2N1C=C(C=O)C2CC1OC=C2C=O	InChI=1S/C10H14N2O6/c13-3-5-2-12(10(17)11-9(5)16)8-1-6(15)7(4-14)18-8/h2,6-8,13-15H,1,3-4H2,(H,11,16,17)/t6-,7-,8-/m1/s1	IPAVKOYJGUMINP-BWZBUEFSSA-N	1-((2R,4S,5R)-4-hydroxy-5-(hydroxymethyl)tetrahydrofuran-2-yl)-5-(hydroxymethyl)pyrimidine-2,4(1H,3H)-dione
EVA	1-(2-Hydroxy-ethyl)-dA	1-(2-OH-Et)-dA		C12H18N5O+	296.136	296.136	180.089	Alkylation, LPO	[M]+	N1-hydroxyethyl-dA.cdxml	DOI: 10.1002/rcm.3328	N1-hydroxyethyl-dA.mol	[n+]1(cnc2c(c1N)ncn2[C@@H]1O[C@H](CO)[C@@H](C1)O)CCO	O=C/C=C/Nc1ccn(c(=O)n1)[C@H]1C[C@H]([C@H](O1)CO)O	InChI=1S/C12H17N5O4/c13-11-10-12(15-5-16(11)1-2-18)17(6-14-10)9-3-7(20)8(4-19)21-9/h5-9,13,18-20H,1-4H2/p+1/t7-,8-,9-/m1/s1	CFZWOQIYPJCTQP-IWSPIJDZSA-O	6-amino-9-((2R,4S,5R)-4-hydroxy-5-(hydroxymethyl)tetrahydrofuran-2-yl)-1-(2-hydroxyethyl)-9H-purin-1-ium
EVA	3-(2-Hydroxy-ethyl)-dA	3-(2-OH-Et)-dA		C12H18N5O4+	296.136	296.136	180.089	Alkylation, LPO	[M]+	N3-hydroxyethyl-dA.cdxml	DOI: 10.1002/rcm.3328	N3-hydroxyethyl-dA.mol	n1c[n+](c2c(c1N)ncn2[C@@H]1O[C@H](CO)[C@@H](C1)O)CCO	OC[C@H]1O[C@H](C[C@H]1O)n1ccc(nc1=O)N1C=C(C=O)C2CC1OC=C2C=O	InChI=1S/C12H17N5O4/c13-11-10-12(16(1-2-18)5-15-11)17(6-14-10)9-3-7(20)8(4-19)21-9/h5-9,13,18-20H,1-4H2/p+1/t7-,8-,9-/m1/s1	UUSPFAUUVNRZRU-IWSPIJDZSA-O	6-amino-9-((2R,4S,5R)-4-hydroxy-5-(hydroxymethyl)tetrahydrofuran-2-yl)-3-(2-hydroxyethyl)-9H-purin-3-ium
EVA	N6-(2-Hydroxy-ethyl)-dA	N6-(2-OH-Et)-dA		C12H17N5O4	295.128	296.136	180.089	Alkylation, LPO	[M+H]+	N6-hydroxyethyl-dA.cdxml	DOI: 10.1002/rcm.3328	N6-hydroxyethyl-dA.mol	n1cnc2c(c1NCCO)ncn2[C@@H]1O[C@H](CO)[C@@H](C1)O	OC[C@H]1O[C@H](C[C@H]1O)n1cnc2c1N=CN1C2=NC=C(C1C)C=O	InChI=1S/C12H17N5O4/c18-2-1-13-11-10-12(15-5-14-11)17(6-16-10)9-3-7(20)8(4-19)21-9/h5-9,18-20H,1-4H2,(H,13,14,15)/t7-,8-,9-/m1/s1	KIAMDXBTZWMIAM-IWSPIJDZSA-N	(2R,3S,5R)-5-(6-((2-hydroxyethyl)amino)-9H-purin-9-yl)-2-(hydroxymethyl)tetrahydrofuran-3-ol
EVA	8-(1-Hydroxy-ethyl)-dG	8-(1-OH-Et)-dG		C12H17N5O5	311.123	312.131	196.083	Alkylation, LPO	[M+H]+	C8-hydroxyethyl-dG.cdxml	DOI: 10.1021/tx3002548	C8-hydroxyethyl-dG.mol	[nH]1c(nc2c(c1=O)nc(n2[C@H]1C[C@H]([C@H](O1)CO)O)C(C)O)N	OC[C@H]1O[C@H](C[C@H]1O)n1cnc2c1ncnc2N1C=C(C=O)C(C(=C1)C=O)C	InChI=1S/C12H17N5O5/c1-4(19)9-14-8-10(15-12(13)16-11(8)21)17(9)7-2-5(20)6(3-18)22-7/h4-7,18-20H,2-3H2,1H3,(H3,13,15,16,21)/t4?,5-,6-,7-/m1/s1	IGULLZBPOSSPKQ-UVSCYPECSA-N	2-amino-9-((2R,4S,5R)-4-hydroxy-5-(hydroxymethyl)tetrahydrofuran-2-yl)-8-(1-hydroxyethyl)-1,9-dihydro-6H-purin-6-one
EVA	7-(2-Hydroxy-ethyl)-dG	7-(2-OH-Et)-dG		C12H18N5O5+	312.131	312.131	196.083	Alkylation, LPO	[M]+	N7-hydroxyethy-dG.cdxml	DOI: 10.1002/rcm.3328	N7-hydroxyethy-dG.mol	[nH]1c(nc2c(c1=O)[n+](cn2[C@@H]1O[C@H](CO)[C@@H](C1)O)CCO)N	OC[C@H]1O[C@H](C[C@H]1O)n1ccc(nc1=O)N1C=C(C=O)C(C(=C1)C=O)C	InChI=1S/C12H17N5O5/c13-12-14-10-9(11(21)15-12)16(1-2-18)5-17(10)8-3-6(20)7(4-19)22-8/h5-8,18-20H,1-4H2,(H2-,13,14,15,21)/p+1/t6-,7-,8-/m1/s1	RWAKPFDJWWXAGG-BWZBUEFSSA-O	2-amino-9-((2R,4S,5R)-4-hydroxy-5-(hydroxymethyl)tetrahydrofuran-2-yl)-7-(2-hydroxyethyl)-6-oxo-6,9-dihydro-1H-purin-7-ium
EVA	3-(2-Hydroxy-ethyl)-dC	3-(2-OH-Et)-dC		C11H18N3O5+	272.125	272.125	156.077	Alkylation, LPO	[M]+	N3-hydroxyethyl-dC.cdxml	DOI: 10.1002/rcm.3328	N3-hydroxyethyl-dC.mol	O1[C@H](CO)[C@@H](C[C@@H]1n1ccc([n+](c1=O)CCO)N)O	OCC(=O)Nc1ncnc2c1ncn2[C@@H]1O[C@@H]([C@@H](C1)O)CO	InChI=1S/C11H17N3O5/c12-9-1-2-14(11(18)13(9)3-4-15)10-5-7(17)8(6-16)19-10/h1-2,7-8,10,12,15-17H,3-6H2/p+1/t7-,8-,10-/m1/s1	SELXPXYJALBAAL-NQMVMOMDSA-O	6-amino-3-((2R,4S,5R)-4-hydroxy-5-(hydroxymethyl)tetrahydrofuran-2-yl)-1-(2-hydroxyethyl)-2-oxo-2,3-dihydropyrimidin-1-ium
EVA	3-(2-Hydroxy-ethyl)-dT	3-(2-OH-Et)-dT		C12H18N2O6	286.116	287.124	171.077	Alkylation, LPO	[M+H]+	N3-hydroxyethyl-dT.cdxml	DOI: 10.1016/0009-2797(92)90090-8	N3-hydroxyethyl-dT.mol	O1[C@H](CO)[C@@H](C[C@@H]1n1cc(c(=O)n(c1=O)CCO)C)O	OC[C@H]1O[C@H](C[C@H]1O)n1cnc2c1[n+](cnc2N)CC(C(=O)N)O	InChI=1S/C12H18N2O6/c1-7-5-14(10-4-8(17)9(6-16)20-10)12(19)13(2-3-15)11(7)18/h5,8-10,15-17H,2-4,6H2,1H3/t8-,9-,10-/m1/s1	RWIYZWMJPXOFFU-OPRDCNLKSA-N	1-((2R,4S,5R)-4-hydroxy-5-(hydroxymethyl)tetrahydrofuran-2-yl)-3-(2-hydroxyethyl)-5-methylpyrimidine-2,4(1H,3H)-dione
EVA	3-(2-Hydroxy-ethyl)-dU	3-(2-OH-Et)-dU		C11H16N2O6	272.101	273.109	157.061	Alkylation, LPO	[M+H]+	N3-hydroxyethyl-dU.cdxml	DOI: 10.1016/0009-2797(92)90090-8	N3-hydroxyethyl-dU.mol	c1cn(c(=O)n(c1=O)CCO)[C@@H]1O[C@H](CO)[C@@H](C1)O	OC[C@H]1O[C@H](C[C@H]1O)n1cnc2c1N=CN1C2=NC2C1CC(O2)O	InChI=1S/C11H16N2O6/c14-4-3-12-9(17)1-2-13(11(12)18)10-5-7(16)8(6-15)19-10/h1-2,7-8,10,14-16H,3-6H2/t7-,8-,10-/m1/s1	IYLUHFMMDXPRTF-NQMVMOMDSA-N	1-((2R,4S,5R)-4-hydroxy-5-(hydroxymethyl)tetrahydrofuran-2-yl)-3-(2-hydroxyethyl)pyrimidine-2,4(1H,3H)-dione
EVA	N6-Hydroxymethyl-N6-methyl-dA	N6-OHMe-N6-Me-dA		C12H17N5O4	295.128	296.135	180.088	Alkylation, LPO, Formaldehyde	[M+H]+	N6-hydroxymethyl-N6-methyl-dA.cdxml	DOI: 10.1016/J.CHEMOSPHERE.2021.129991	N6-hydroxymethyl-N6-methyl-dA.mol	n1cnc2c(c1N(CO)C)ncn2[C@@H]1O[C@H](CO)[C@@H](C1)O	OC[C@H]1O[C@H](C[C@H]1O)n1cnc2c1ncnc2NCc1ccco1	InChI=1S/C12H17N5O4/c1-16(6-19)11-10-12(14-4-13-11)17(5-15-10)9-2-7(20)8(3-18)21-9/h4-5,7-9,18-20H,2-3,6H2,1H3/t7-,8-,9-/m1/s1	JZEDDYQQGDJPLM-IWSPIJDZSA-N	(2R,3S,5R)-2-(hydroxymethyl)-5-(6-((hydroxymethyl)(methyl)amino)-9H-purin-9-yl)tetrahydrofuran-3-ol
EVA	N4-Hydroxymethyl-5-methyl-dC	N4-OHMe-5-Me-dC		C11H17N3O5	271.117	272.125	156.077	Alkylation, LPO, Formaldehyde	[M+H]+	N4-hydroxy-methyl- 5-methyl-dC.cdxml	DOI: 10.1016/J.CHEMOSPHERE.2021.129991	N4-hydroxy-methyl- 5-methyl-dC.mol	O1[C@H](CO)[C@@H](C[C@@H]1n1cc(c(nc1=O)NCO)C)O	OC[C@H]1O[C@H](C[C@H]1O)n1cnc2c1ncnc2NCc1ccc(o1)C=O	InChI=1S/C11H17N3O5/c1-6-3-14(11(18)13-10(6)12-5-16)9-2-7(17)8(4-15)19-9/h3,7-9,15-17H,2,4-5H2,1H3,(H,12,13,18)/t7-,8-,9-/m1/s1	AVOQXOMVTBGCSC-IWSPIJDZSA-N
EVA	N6 -EtOMe-dA	N6-ethoxymethyl-dA		C13H19N5O4	309.144	310.151	194.104	Alkylation, LPO, Formaldehyde	[M+H]+	N6-EtOMe-dA.cdxml	DOI: 10.1016/J.CHEMOSPHERE.2021.129991	N6-EtOMe-dA.mol	n1cnc2c(c1NCOCC)ncn2[C@@H]1O[C@H](CO)[C@@H](C1)O	OC[C@H]1O[C@H](C[C@H]1O)n1cnc2c1ncnc2NCc1ccn2c1C(O)CC2	InChI=1S/C13H19N5O4/c1-2-21-7-17-12-11-13(15-5-14-12)18(6-16-11)10-3-8(20)9(4-19)22-10/h5-6,8-10,19-20H,2-4,7H2,1H3,(H,14,15,17)/t8-,9-,10-/m1/s1	HVINBRDGOULVHG-OPRDCNLKSA-N	(2R,3S,5R)-5-(6-((ethoxymethyl)amino)-9H-purin-9-yl)-2-(hydroxymethyl)tetrahydrofuran-3-ol
EVA	N6-OHMe-N6-EtOMeOH-dA	N6-hydroxymethyl-N6-ethoxymethanol-dA		C14H21N5O6	355.149	356.156	240.109	Alkylation, LPO, Formaldehyde	[M+H]+	N6-OHMe-N6-EtOMeOH-dA.cdxml	DOI: 10.1016/J.CHEMOSPHERE.2021.129991	N6-OHMe-N6-EtOMeOH-dA.mol	n1cnc2c(c1N(CCOCO)CO)ncn2[C@@H]1O[C@H](CO)[C@@H](C1)O	OC[C@H]1O[C@H](C[C@H]1O)n1cnc2c1ncnc2NC1CCn2c1c(CO)cc2	InChI=1S/C14H21N5O6/c20-4-10-9(23)3-11(25-10)19-6-17-12-13(15-5-16-14(12)19)18(7-21)1-2-24-8-22/h5-6,9-11,20-23H,1-4,7-8H2/t9-,10-,11-/m1/s1	ZELWWYXFRUOTJU-GMTAPVOTSA-N	(2R,3S,5R)-5-(6-((2-(hydroxymethoxy)ethyl)(hydroxymethyl)amino)-9H-purin-9-yl)-2-(hydroxymethyl)tetrahydrofuran-3-ol
EVA	N6-(4-Hydroxy-butyl)-dA	N6-(4-OH-But)-dA		C14H21N5O4	323.159	324.167	208.12	NOC	[M+H]+	N6-(4-hydroxybut-1-yl)-dA.cdxml	DOI: 10.1021/TX600332P	N6-(4-hydroxybut-1-yl)-dA.mol	n1cnc2c(c1NCCCCO)ncn2[C@@H]1O[C@H](CO)[C@@H](C1)O	OCC1OC(CC1O)n1cnc2c1ncnc2NC/C=C/c1ccc(cc1)OC	InChI=1S/C14H21N5O4/c20-4-2-1-3-15-13-12-14(17-7-16-13)19(8-18-12)11-5-9(22)10(6-21)23-11/h7-11,20-22H,1-6H2,(H,15,16,17)/t9-,10-,11-/m1/s1	FAHWCVAGBHZOPE-GMTAPVOTSA-N	(2R,3S,5R)-5-(6-((4-hydroxybutyl)amino)-9H-purin-9-yl)-2-(hydroxymethyl)tetrahydrofuran-3-ol
EVA	N2-(3-Hydroxy-butyl)-dG	N2-(3-OH-But)-dG		C14H21N5O5	339.154	340.162	224.115	NOC, ROS, LPO	[M+H]+	N2-(3-hydroxybutyl)-dG.cdxml	DOI: 10.1021/tx000234w	N2-(3-hydroxybutyl)-dG.mol	[nH]1c(nc2c(c1=O)ncn2[C@@H]1O[C@H](CO)[C@@H](C1)O)NCCC(C)O	OC[C@H]1O[C@H](C[C@H]1O)n1cnc2c1ncnc2NC/C=C/c1ccc2c(c1)OCO2	InChI=1S/C14H21N5O5/c1-7(21)2-3-15-14-17-12-11(13(23)18-14)16-6-19(12)10-4-8(22)9(5-20)24-10/h6-10,20-22H,2-5H2,1H3,(H2,15,17,18,23)/t7?,8-,9-,10-/m1/s1	VQXPIRNQWKIXPO-NPTNVHDASA-N	9-((2R,4S,5R)-4-hydroxy-5-(hydroxymethyl)tetrahydrofuran-2-yl)-2-((3-hydroxybutyl)amino)-1,9-dihydro-6H-purin-6-one
EVA	N4-(4-Hydroxy-butyl)-dC	N4-(4-OH-But)-dC		C13H21N3O5	299.148	300.156	184.109	NOC	[M+H]+	N4-(4-(hydroxybut-1-yl)-dC.cdxml	DOI: 10.1021/tx600332p	N4-(4-(hydroxybut-1-yl)-dC.mol	O1[C@H](CO)[C@@H](C[C@@H]1n1ccc(nc1=O)NCCCCO)O	OC[C@H]1O[C@H](C[C@H]1O)n1cnc2c1ncnc2NC/C=C/c1ccc(c(c1)OC)OC	InChI=1S/C13H21N3O5/c17-6-2-1-4-14-11-3-5-16(13(20)15-11)12-7-9(19)10(8-18)21-12/h3,5,9-10,12,17-19H,1-2,4,6-8H2,(H,14,15,20)/t9-,10-,12-/m1/s1	DMIBUDQDBFBNHW-CKYFFXLPSA-N	1-((2R,4S,5R)-4-hydroxy-5-(hydroxymethyl)tetrahydrofuran-2-yl)-4-((4-hydroxybutyl)amino)pyrimidin-2(1H)-one
EVA	O4-(4-Hydroxy-butyl)-dT	O4-(4-OH-But)-dT		C14H22N2O6	314.148	315.156	199.108	NOC	[M+H]+	O4-(4-hydroxybut-1-yl)-dT.cdxml	DOI: 10.1021/tx600332p	O4-(4-hydroxybut-1-yl)-dT.mol	O1[C@H](CO)[C@@H](C[C@@H]1n1cc(c(nc1=O)OCCCCO)C)O	OCC1OC(CC1O)n1cnc2c1ncnc2Nc1c2NC(=O)c3c2c(c2c1c(OC)ccc2)c1c(c3)OCO1	InChI=1S/C14H22N2O6/c1-9-7-16(12-6-10(19)11(8-18)22-12)14(20)15-13(9)21-5-3-2-4-17/h7,10-12,17-19H,2-6,8H2,1H3/t10-,11-,12-/m1/s1	YCGXGWLSDXJRIU-IJLUTSLNSA-N	1-((2R,4S,5R)-4-hydroxy-5-(hydroxymethyl)tetrahydrofuran-2-yl)-4-(4-hydroxybutoxy)-5-methylpyrimidin-2(1H)-one
EVA	O2-(4-Hydroxy-butyl)-dT	O2-(4-OH-But)-dT		C14H22N2O6	314.148	315.155	199.108	NOC	[M+H]+	O2-(4-hydroxybut-1-yl)-dT.cdxml	DOI: 10.1021/TX600332P	O2-(4-hydroxybut-1-yl)-dT.mol	[C@H]1(C[C@@H](O[C@@H]1CO)n1cc(c(=O)nc1OCCCCO)C)O	OC[C@H]1O[C@H](C[C@H]1O)n1cnc2c1ncnc2Nc1c2NC(=O)c3c2c(c2c1cccc2)c1c(c3)OCO1	InChI=1S/C14H22N2O6/c1-9-7-16(12-6-10(19)11(8-18)22-12)14(15-13(9)20)21-5-3-2-4-17/h7,10-12,17-19H,2-6,8H2,1H3/t10-,11-,12-/m1/s1	HOWSAPIWONOTGW-IJLUTSLNSA-N	1-((2R,4S,5R)-4-hydroxy-5-(hydroxymethyl)tetrahydrofuran-2-yl)-2-(4-hydroxybutoxy)-5-methylpyrimidin-4(1H)-one
EVA	3-(4-Hydroxy-butyl)-dT	3-(4-OH-But)-dT		C14H22N2O6	314.148	315.155	199.108	NOC	[M+H]+	3-(4-hydroxybut-1-yl)-dT.cdxml	DOI: 10.1021/TX600332P	3-(4-hydroxybut-1-yl)-dT.mol	[C@H]1(C[C@@H](O[C@@H]1CO)n1cc(c(=O)n(c1=O)CCCCO)C)O	OC[C@H]1O[C@H](C[C@H]1O)n1cnc2c1ncnc2NCCCC(=O)c1cccnc1	InChI=1S/C14H22N2O6/c1-9-7-16(12-6-10(19)11(8-18)22-12)14(21)15(13(9)20)4-2-3-5-17/h7,10-12,17-19H,2-6,8H2,1H3/t10-,11-,12-/m1/s1	AUOPEJCGHGMXTA-IJLUTSLNSA-N	1-((2R,4S,5R)-4-hydroxy-5-(hydroxymethyl)tetrahydrofuran-2-yl)-3-(4-hydroxybutyl)-5-methylpyrimidine-2,4(1H,3H)-dione
EVA	5-formyl-dC	5-formyl-dC		C10H13N3O5	255.085	256.093	140.046	ROS, Alkylation	[M+H]+	C5-formyl-dC.cdxml	DOI:10.1126/SCIENCE.1210597	C5-formyl-dC.mol	O1[C@H](CO)[C@@H](C[C@@H]1n1cc(c(nc1=O)N)C=O)O	OC[C@H]1O[C@H](C[C@H]1O)n1cnc2c1nc(N)nc2OCCCC(=O)c1cccnc1	InChI=1S/C10H13N3O5/c11-9-5(3-14)2-13(10(17)12-9)8-1-6(16)7(4-15)18-8/h2-3,6-8,15-16H,1,4H2,(H2,11,12,17)/t6-,7-,8-/m1/s1	QBADNGFALQJSIH-BWZBUEFSSA-N	4-amino-1-((2R,4S,5R)-4-hydroxy-5-(hydroxymethyl)tetrahydrofuran-2-yl)-2-oxo-1,2-dihydropyrimidine-5-carbaldehyde
EVA	5-formyl-dU	5-formyl-dU		C10H12N2O6	256.07	257.077	141.03	ROS, Alkylation	[M+H]+	C5-formyl-dU.cdxml	DOI:10.1021/tx000085h	C5-formyl-dU.mol	c1(cn(c(=O)[nH]c1=O)[C@@H]1O[C@H](CO)[C@@H](C1)O)C=O	OC[C@H]1O[C@H](C[C@H]1O)N1C=CC(=NC1OCCCC(=O)c1cccnc1)N	InChI=1S/C10H12N2O6/c13-3-5-2-12(10(17)11-9(5)16)8-1-6(15)7(4-14)18-8/h2-3,6-8,14-15H,1,4H2,(H,11,16,17)/t6-,7-,8-/m1/s1	MVORBLZUGBSUNB-BWZBUEFSSA-N	1-((2R,4S,5R)-4-hydroxy-5-(hydroxymethyl)tetrahydrofuran-2-yl)-2,4-dioxo-1,2,3,4-tetrahydropyrimidine-5-carbaldehyde
EVA	5-Carboxy-dC	5-Carboxy-dC		C10H13N3O6	271.08	272.088	156.041	Alkylation	[M+H]+	C5-carboxyl-dC.cdxml	DOI: 10.1126/SCIENCE.1210597	C5-carboxyl-dC.mol	O1[C@H](CO)[C@@H](C[C@@H]1n1cc(c(nc1=O)N)C(=O)O)O	OC[C@H]1O[C@H](C[C@H]1O)N1C=CC(=NC1O)NCCCC(=O)c1cccnc1	InChI=1S/C10H13N3O6/c11-8-4(9(16)17)2-13(10(18)12-8)7-1-5(15)6(3-14)19-7/h2,5-7,14-15H,1,3H2,(H,16,17)(H2,11,12,18)/t5-,6-,7-/m1/s1	FHPQEVWDHUHVGT-FSDSQADBSA-N	4-amino-1-((2R,4S,5R)-4-hydroxy-5-(hydroxymethyl)tetrahydrofuran-2-yl)-2-oxo-1,2-dihydropyrimidine-5-carboxylic acid
EVA	N6-Carboxymethyl-dA	N6-Carboxy-Me-dA		C12H15N5O5	309.107	310.115	194.068	Alkylation, NOC	[M+H]+	N6-carboxymethyl-dA.cdxml	DOI: 10.1093/nar/gkq458	N6-carboxymethyl-dA.mol	n1cnc2c(c1NCC(=O)O)ncn2[C@@H]1O[C@H](CO)[C@@H](C1)O	OC[C@H]1O[C@H](C[C@H]1O)n1cnc2c1ncnc2NCCCC(c1cccnc1)O	InChI=1S/C12H15N5O5/c18-3-7-6(19)1-8(22-7)17-5-16-10-11(13-2-9(20)21)14-4-15-12(10)17/h4-8,18-19H,1-3H2,(H,20,21)(H,13,14,15)/t6-,7-,8-/m1/s1	MJPKLWKHXUEESF-BWZBUEFSSA-N	(9-((2R,4S,5R)-4-hydroxy-5-(hydroxymethyl)tetrahydrofuran-2-yl)-9H-purin-6-yl)glycine
EVA	O6-Carboxymethyl-dG	O6-Carboxy-Me-dG		C12H15N5O6	325.102	326.11	210.063	Alkylation, NOC	[M+H]+	O6-carboxymethyl-dG.cdxml	DOI: 10.1074/jbc.RA118.007358	O6-carboxymethyl-dG.mol	n1c(nc2c(c1OCC(=O)O)ncn2[C@@H]1O[C@H](CO)[C@@H](C1)O)N	OC[C@H]1O[C@H](C[C@H]1O)n1cnc2c1nc(N)nc2OCCCC(c1cccnc1)O	InChI=1S/C12H15N5O6/c13-12-15-10-9(11(16-12)22-3-8(20)21)14-4-17(10)7-1-5(19)6(2-18)23-7/h4-7,18-19H,1-3H2,(H,20,21)(H2,13,15,16)/t5-,6-,7-/m1/s1	LQMSDHNRPMNYLK-FSDSQADBSA-N	2-((2-amino-9-((2R,4S,5R)-4-hydroxy-5-(hydroxymethyl)tetrahydrofuran-2-yl)-9H-purin-6-yl)oxy)acetic acid
EVA	N2-Carboxymethyl-dG	N2-Carboxy-Me-dG		C12H15N5O6	325.102	326.11	210.063	Alkylation, ROS	[M+H]+	N2-carboxymethyl-dG.cdxml	DOI:10.1021/tx900286c	N2-carboxymethyl-dG.mol	[nH]1c(nc2c(c1=O)ncn2[C@@H]1O[C@H](CO)[C@@H](C1)O)NCC(=O)O	OC[C@H]1O[C@H](C[C@H]1O)n1cnc2c1ncnc2Nc1cc2c(c3c1nccc3)nc(n2C)N	InChI=1S/C12H15N5O6/c18-3-6-5(19)1-7(23-6)17-4-14-9-10(17)15-12(16-11(9)22)13-2-8(20)21/h4-7,18-19H,1-3H2,(H,20,21)(H2,13,15,16,22)/t5-,6-,7-/m1/s1	PYQYVQGNPCYCAE-FSDSQADBSA-N	(9-((2R,4S,5R)-4-hydroxy-5-(hydroxymethyl)tetrahydrofuran-2-yl)-6-oxo-6,9-dihydro-1H-purin-2-yl)glycine
EVA	N4-Carboxymethyl-dC	N4-Carboxy-Me-dC		C11H15N3O6	285.096	286.104	170.057	Alkylation, NOC	[M+H]+	N4-carboxymethyl-dC.cdxml	DOI: 10.1093/nar/gkq458	N4-carboxymethyl-dC.mol	O1[C@H](CO)[C@@H](C[C@@H]1n1ccc(nc1=O)NCC(=O)O)O	OC[C@H]1O[C@H](C[C@H]1O)n1c(Nc2ccccc2C)nc2c1ncnc2N	InChI=1S/C11H15N3O6/c15-5-7-6(16)3-9(20-7)14-2-1-8(13-11(14)19)12-4-10(17)18/h1-2,6-7,9,15-16H,3-5H2,(H,17,18)(H,12,13,19)/t6-,7-,9-/m1/s1	AEPQOCSWTQMTCM-ZXFLCMHBSA-N	(1-((2R,4S,5R)-4-hydroxy-5-(hydroxymethyl)tetrahydrofuran-2-yl)-2-oxo-1,2-dihydropyrimidin-4-yl)glycine
EVA	O4-Carboxymethyl-dT	O4-Carboxy-Me-dT		C12H16N2O7	300.096	301.104	185.056	Alkylation, NOC	[M+H]+	O4-carboxymethyl-dT.cdxml	DOI: 10.1093/nar/gkn946	O4-carboxymethyl-dT.mol	O1[C@H](CO)[C@@H](C[C@@H]1n1cc(c(nc1=O)OCC(=O)O)C)O	OC[C@H]1O[C@H](C[C@H]1O)n1cnc2c1ncnc2Nc1ccc(c(c1)C)N	InChI=1S/C12H16N2O7/c1-6-3-14(9-2-7(16)8(4-15)21-9)12(19)13-11(6)20-5-10(17)18/h3,7-9,15-16H,2,4-5H2,1H3,(H,17,18)/t7-,8-,9-/m1/s1	OCZMVHVFARERSV-IWSPIJDZSA-N	2-((1-((2R,4S,5R)-4-hydroxy-5-(hydroxymethyl)tetrahydrofuran-2-yl)-5-methyl-2-oxo-1,2-dihydropyrimidin-4-yl)oxy)acetic acid
EVA	3-Carboxymethyl-dT	3-Carboxy-Me-dT		C12H16N2O7	300.096	301.104	185.056	Alkylation, NOC	[M+H]+	N3-Carboxymethyl-dT.cdxml	DOI: 10.1093/nar/gkn946	N3-Carboxymethyl-dT.mol	O1[C@H](CO)[C@@H](C[C@@H]1n1cc(c(=O)n(c1=O)CC(=O)O)C)O	OC[C@H]1O[C@H](C[C@H]1O)n1c(Nc2ccc(cc2)C)nc2c1ncnc2N	InChI=1S/C12H16N2O7/c1-6-3-13(9-2-7(16)8(5-15)21-9)12(20)14(11(6)19)4-10(17)18/h3,7-9,15-16H,2,4-5H2,1H3,(H,17,18)/t7-,8-,9-/m1/s1	ITXKSKLMQOGFPM-IWSPIJDZSA-N	2-(3-((2R,4S,5R)-4-hydroxy-5-(hydroxymethyl)tetrahydrofuran-2-yl)-5-methyl-2,6-dioxo-3,6-dihydropyrimidin-1(2H)-yl)acetic acid
EVA	N2-(1-Carboxyethyl)-dG	N2-(1-Carboxy-Et)-dG		C13H17N5O6	339.118	340.126	224.078	Alkylation, Glyoxal	[M+H]+	N2-carboxyethyl-dG.cdxml	DOI:10.1021/tx100062v	N2-carboxyethyl-dG.mol	[nH]1c(nc2c(c1=O)ncn2[C@@H]1O[C@H](CO)[C@@H](C1)O)NC(C(=O)O)C	OC[C@H]1O[C@H](C[C@H]1O)n1c(Nc2ccccc2Cl)nc2c1ncnc2N	InChI=1S/C13H17N5O6/c1-5(12(22)23)15-13-16-10-9(11(21)17-13)14-4-18(10)8-2-6(20)7(3-19)24-8/h4-8,19-20H,2-3H2,1H3,(H,22,23)(H2,15,16,17,21)/t5?,6-,7-,8-/m1/s1	MXNKUBJIXVVNPY-UIYHXYAWSA-N	(9-((2R,4S,5R)-4-hydroxy-5-(hydroxymethyl)tetrahydrofuran-2-yl)-6-oxo-6,9-dihydro-1H-purin-2-yl)alanine
EVA	7-(2-Carboxy-ethyl)-dG	7-(2-Carboxy-Et)-dG		C13H19N5O6+	340.126	340.126	224.078	Alkylation, NOC	[M]+	N7-carboxyethyl-dG.cdxml	DOI:10.1021/tx100062v	N7-carboxyethyl-dG.mol	[nH]1c(nc2c(c1=O)[n+](cn2[C@@H]1O[C@H](CO)[C@@H](C1)O)CCC(=O)O)N	OC[C@H]1O[C@H](C[C@H]1O)n1c(Nc2ccc(cc2)Cl)nc2c1ncnc2N	InChI=1S/C13H17N5O6/c14-13-15-11-10(12(23)16-13)17(2-1-9(21)22)5-18(11)8-3-6(20)7(4-19)24-8/h5-8,19-20H,1-4H2,(H3-,14,15,16,21,22,23)/p+1/t6-,7-,8-/m1/s1	KGPYMHNEBIVXES-BWZBUEFSSA-O	2-amino-7-(2-carboxyethyl)-9-((2R,4S,5R)-4-hydroxy-5-(hydroxymethyl)tetrahydrofuran-2-yl)-6-oxo-6,9-dihydro-1H-purin-7-ium
EVA	N6-(2-Carboxy-2-hydroxy-ethyl)-dA	N6-(2-Carboxy-2-OH-Et)-dA		C13H17N5O6	339.118	340.126	224.078	Acrylamide	[M+H]+	N6-carboxy-2-hydroxyethyl-dA.cdxml	DOI: 10.1021/tx034108e	N6-carboxy-2-hydroxyethyl-dA.mol	n1cnc2c(c1NCC(C(=O)O)O)ncn2[C@@H]1O[C@H](CO)[C@@H](C1)O	OC[C@H]1O[C@H](C[C@H]1O)n1cnc2c1ncnc2Nc1cc(C)c(c(c1)C)N	InChI=1S/C13H17N5O6/c19-3-8-6(20)1-9(24-8)18-5-17-10-11(15-4-16-12(10)18)14-2-7(21)13(22)23/h4-9,19-21H,1-3H2,(H,22,23)(H,14,15,16)/t6-,7?,8-,9-/m1/s1	FXOWGCLDICAOJC-CWWFFFCGSA-N	2-hydroxy-3-((9-((2R,4S,5R)-4-hydroxy-5-(hydroxymethyl)tetrahydrofuran-2-yl)-9H-purin-6-yl)amino)propanoic acid
EVA	1-(2-Carboxy-2-hydroxy-ethyl)-dA	1-(2-Carboxy-2-OH-Et)-dA		C13H18N5O6+	340.126	340.126	224.078	Acrylamide	[M]+	N1-carboxy-2-hydroxyethyl-dA.cdxml	DOI: 10.1021/tx034108e	N1-carboxy-2-hydroxyethyl-dA.mol	[n+]1(cnc2c(c1N)ncn2[C@@H]1O[C@H](CO)[C@@H](C1)O)CC(C(=O)O)O	OC[C@H]1O[C@H](C[C@H]1O)n1c(Nc2cc(C)cc(c2)C)nc2c1ncnc2N	InChI=1S/C13H17N5O6/c14-11-10-12(16-4-17(11)2-7(21)13(22)23)18(5-15-10)9-1-6(20)8(3-19)24-9/h4-9,14,19-21H,1-3H2,(H,22,23)/p+1/t6-,7?,8-,9-/m1/s1	VCNAQVOCEVGTKU-CWWFFFCGSA-O	6-amino-1-(2-carboxy-2-hydroxyethyl)-9-((2R,4S,5R)-4-hydroxy-5-(hydroxymethyl)tetrahydrofuran-2-yl)-9H-purin-1-ium
EVA	N2-(1-Carboxy-3-hydroxy-propyl)-dG	N2-(1-Carboxy-3-OH-Pr)-dG		C14H19N5O7	369.128	370.136	254.089	Alkylation, ROS	[M+H]+	N2-carboxy-3-hydroxypropyl-dG.cdxml	DOI: 10.1016/S0960-894X(97)10056-7	N2-carboxy-3-hydroxypropyl-dG.mol	[nH]1c(nc2c(c1=O)ncn2[C@@H]1O[C@H](CO)[C@@H](C1)O)NC(C(=O)O)CCO	OC[C@H]1O[C@H](C[C@H]1O)n1cnc2c1ncnc2Nc1c(C)cc(cc1C)N	InChI=1S/C14H19N5O7/c20-2-1-6(13(24)25)16-14-17-11-10(12(23)18-14)15-5-19(11)9-3-7(22)8(4-21)26-9/h5-9,20-22H,1-4H2,(H,24,25)(H2,16,17,18,23)/t6?,7-,8-,9-/m1/s1	VSUGDAUHRGNMMG-FUZJYRNYSA-N	(9-((2R,4S,5R)-4-hydroxy-5-(hydroxymethyl)tetrahydrofuran-2-yl)-6-oxo-6,9-dihydro-1H-purin-2-yl)homoserine
EVA	3-Hydroxymethyl-2-hydroxypropane-dA	3-HMHP-dA		C14H20N5O5+	338.146	338.146	222.099	Alkylation, ROS	[M]+	N1-HMHP-dA.cdxml	DOI: 10.1021/tx900439w	N1-HMHP-dA.mol	[n+]12cnc3c(c1NCC(C2CO)O)ncn3[C@@H]1O[C@H](CO)[C@@H](C1)O	OC[C@H]1O[C@H](C[C@H]1O)n1c(Nc2ccc(cc2C)C)nc2c1ncnc2N	InChI=1S/C14H19N5O5/c20-3-7-9(23)2-15-13-12-14(17-6-18(7)13)19(5-16-12)11-1-8(22)10(4-21)24-11/h5-11,20-23H,1-4H2/p+1/t7?,8-,9?,10-,11-/m1/s1	AMTSJCAEFKJHTD-ZGPZHOSLSA-O	8-hydroxy-3-((2R,4S,5R)-4-hydroxy-5-(hydroxymethyl)tetrahydrofuran-2-yl)-7-(hydroxymethyl)-7,8,9,10-tetrahydro-3H-pyrimido[2,1-i]purin-6-ium
EVA	1-Hydroxymethyl-2-hydroxypropane-dA	1-HMHP-dA		C14H20N5O5+	338.146	338.146	222.099	Alkylation, ROS	[M]+	N6-HMHP-dA.cdxml	DOI: 10.1021/tx900439w	N6-HMHP-dA.mol	[n+]12cnc3c(c1NC(C(C2)O)CO)ncn3[C@@H]1O[C@H](CO)[C@@H](C1)O	OC[C@H]1O[C@H](C[C@H]1O)n1c(Nc2c(C)cccc2C)nc2c1ncnc2N	InChI=1S/C14H19N5O5/c20-3-7-9(23)2-18-5-16-13-12(14(18)17-7)15-6-19(13)11-1-8(22)10(4-21)24-11/h5-11,20-23H,1-4H2/p+1/t7?,8-,9?,10-,11-/m1/s1	OOVAYJCWZDGLFI-ZGPZHOSLSA-O	8-hydroxy-3-((2R,4S,5R)-4-hydroxy-5-(hydroxymethyl)tetrahydrofuran-2-yl)-9-(hydroxymethyl)-7,8,9,10-tetrahydro-3H-pyrimido[2,1-i]purin-6-ium
EVA	3-Hydroxymethyl-3-hydroxypropane-dG	3-HM-3HP-dG	HMVK-dG	C14H19N5O6	353.134	354.141	238.094	Alkylation, ROS	[M+H]+	HMHP-dG.cdxml	DOI: 10.1016/j.cbi.2007.02.001	HMHP-dG.mol	n12c(nc3c(c1=O)ncn3[C@@H]1O[C@H](CO)[C@@H](C1)O)NC(CC2)(O)CO	OC[C@H]1O[C@H](C[C@H]1O)n1cc(Nc2cc(C)cc(c2)C)c(nc1=O)N	InChI=1S/C14H19N5O6/c20-4-8-7(22)3-9(25-8)19-6-15-10-11(19)16-13-17-14(24,5-21)1-2-18(13)12(10)23/h6-9,20-22,24H,1-5H2,(H,16,17)/t7-,8-,9-,14?/m1/s1	UPEUHLXHYAEQQU-COIMTTGGSA-N	6-hydroxy-3-((2R,4S,5R)-4-hydroxy-5-(hydroxymethyl)tetrahydrofuran-2-yl)-6-(hydroxymethyl)-5,6,7,8-tetrahydropyrimido[1,2-a]purin-10(3H)-one
EVA	1,N6-etheno-dA	1,N6-ε-dA		C12H13N5O3	275.102	276.11	160.062	ROS, LPO	[M+H]+	1,N6-ε-dA.cdxml	DOI:10.1021/ACS.CHEMRESTOX.0C00223	1,N6-ε-dA.mol	n12cnc3c(c1ncc2)ncn3[C@@H]1O[C@H](CO)[C@@H](C1)O	OC[C@H]1O[C@H](C[C@H]1O)n1c(Nc2ccc(cc2)c2ccccc2)nc2c1ncnc2N	InChI=1S/C12H13N5O3/c18-4-8-7(19)3-9(20-8)17-6-14-10-11-13-1-2-16(11)5-15-12(10)17/h1-2,5-9,18-19H,3-4H2/t7-,8-,9-/m1/s1	XQQIMTUYVDUWKJ-IWSPIJDZSA-N	(2R,3S,5R)-2-(hydroxymethyl)-5-(3H-imidazo[2,1-i]purin-3-yl)tetrahydrofuran-3-ol
EVA	1,N2-etheno-dG	1,N2-ε-dG		C12H13N5O4	291.097	292.105	176.057	ROS, LPO	[M+H]+	1,N2-ε-dG.cdxml	DOI:10.1016/S0378-4274(02)00165-0	1,N2-ε-dG.mol	n12c(nc3c(c1=O)ncn3[C@@H]1O[C@H](CO)[C@@H](C1)O)[nH]cc2	OC[C@H]1O[C@H](C[C@H]1O)n1cnc2c1ncnc2Nc1cc(ccc1NC)/N=N/c1ccccc1	InChI=1S/C12H13N5O4/c18-4-7-6(19)3-8(21-7)17-5-14-9-10(17)15-12-13-1-2-16(12)11(9)20/h1-2,5-8,18-19H,3-4H2,(H,13,15)/t6-,7-,8-/m1/s1	UQJBQTAFGHUSKK-BWZBUEFSSA-N	3-((2R,4S,5R)-4-hydroxy-5-(hydroxymethyl)tetrahydrofuran-2-yl)-3,5-dihydro-9H-imidazo[1,2-a]purin-9-one
EVA	3,N2-etheno-dG	3,N2-ε-dG		C12H13N5O4	291.097	292.105	176.057	ROS, LPO	[M+H]+	N2,3-ε-dG.cdxml	doi: 10.1016/s0378-4274(02)00165-0	N2,3-ε-dG.mol	[nH]1c2n(c3c(c1=O)ncn3[C@@H]1O[C@H](CO)[C@@H](C1)O)ccn2	OC[C@H]1O[C@H](C[C@H]1O)n1cnc2c1ncnc2Nc1c(N)ccc2c1cccc2	InChI=1S/C12H13N5O4/c18-4-7-6(19)3-8(21-7)17-5-14-9-10(20)15-12-13-1-2-16(12)11(9)17/h1-2,5-8,18-19H,3-4H2,(H,13,15,20)/t6-,7-,8-/m1/s1	DUHWHZGZQYBCAZ-BWZBUEFSSA-N	1-((2R,4S,5R)-4-hydroxy-5-(hydroxymethyl)tetrahydrofuran-2-yl)-1H-imidazo[2,1-b]purin-4(5H)-one
EVA	3,N4-etheno-dC	3,N4-ε-dC		C11H13N3O4	251.091	252.098	136.051	ROS, LPO	[M+H]+	3,N4-ε-dC.cdxml	DOI:10.1021/ACS.CHEMRESTOX.0C00223	3,N4-ε-dC.mol	O1[C@H](CO)[C@@H](C[C@@H]1n1ccc2n(c1=O)ccn2)O	OC[C@H]1O[C@H](C[C@H]1O)n1cnc2c1nc(N)nc2ONc1cccc2c1cccc2	InChI=1S/C11H13N3O4/c15-6-8-7(16)5-10(18-8)14-3-1-9-12-2-4-13(9)11(14)17/h1-4,7-8,10,15-16H,5-6H2/t7-,8-,10-/m1/s1	UFLBVEMEAYZXKY-NQMVMOMDSA-N	6-((2R,4S,5R)-4-hydroxy-5-(hydroxymethyl)tetrahydrofuran-2-yl)imidazo[1,2-c]pyrimidin-5(6H)-one
EVA	Oxo-etheno-dG	oxo-ε-dG		C12H13N5O5	307.092	308.099	192.052	ROS, LPO	[M+H]+	2-oxo-1,N2-ε-dG.cdxml	DOI: 10.1021/bi801654j	2-oxo-1,N2-ε-dG.mol	n12c(nc3c(c1=O)[nH]c(=O)n3[C@@H]1O[C@H](CO)[C@@H](C1)O)[nH]cc2	OC[C@H]1O[C@H](C[C@H]1O)n1cnc2c1nc(N)nc2Oc1ccc2c(c1N)cccc2	InChI=1S/C12H13N5O5/c18-4-6-5(19)3-7(22-6)17-9-8(14-12(17)21)10(20)16-2-1-13-11(16)15-9/h1-2,5-7,18-19H,3-4H2,(H,13,15)(H,14,21)/t5-,6-,7-/m1/s1	GFOSVUSLSKMANQ-FSDSQADBSA-N	3-((2R,4S,5R)-4-hydroxy-5-(hydroxymethyl)tetrahydrofuran-2-yl)-1,5-dihydro-9H-imidazo[1,2-a]purine-2,9(3H)-dione
EVA	Oxohexenal-dA	OHE-dA	Butanone-ε-dA	C16H19N5O4	345.144	346.151	230.104	LPO	[M+H]+	Butanone-ε-dA.cdxml	DOI: 10.1021/tx100047d	Butanone-ε-dA.mol	n12cnc3c(c1ncc2CC(=O)CC)ncn3C1OC(CO)C(C1)O	OC[C@H]1O[C@H](C[C@H]1O)n1cnc2c1ncnc2NCc1ccc2c3c1ccc1c3c(cc2)ccc1	InChI=1S/C16H19N5O4/c1-2-10(23)3-9-5-17-15-14-16(19-8-20(9)15)21(7-18-14)13-4-11(24)12(6-22)25-13/h5,7-8,11-13,22,24H,2-4,6H2,1H3	HCOSBKGSTOKLMR-UHFFFAOYSA-N	1-(3-((2R,4S,5R)-4-hydroxy-5-(hydroxymethyl)tetrahydrofuran-2-yl)-3H-imidazo[2,1-i]purin-7-yl)butan-2-one
EVA	Oxohexenal-dG	OHE-dG	Butanone-ε-dG	C16H19N5O5	361.139	362.146	246.099	LPO	[M+H]+	Butanone-ε-dG.cdxml	DOI: 10.1021/tx100047d	Butanone-ε-dG.mol	n12c(nc3c(c1=O)ncn3C1OC(CO)C(C1)O)[nH]cc2CC(=O)CC	OC[C@H]1O[C@H](C[C@H]1O)n1c[n+](c2c1ncnc2N)c1c2ccccc2c2c3c1ccc1c3c(cc2)ccc1	InChI=1S/C16H19N5O5/c1-2-9(23)3-8-5-17-16-19-14-13(15(25)21(8)16)18-7-20(14)12-4-10(24)11(6-22)26-12/h5,7,10-12,22,24H,2-4,6H2,1H3,(H,17,19)	XHBWEIIKEUBSOG-UHFFFAOYSA-N	3-((2R,4S,5R)-4-hydroxy-5-(hydroxymethyl)tetrahydrofuran-2-yl)-7-(2-oxobutyl)-3,5-dihydro-9H-imidazo[1,2-a]purin-9-one
EVA	Oxohexenal-dC	OHE-dC	Butanone-ε-dC	C15H19N3O5	321.132	322.14	206.093	LPO	[M+H]+	Butanone-ε-dC.cdxml	DOI: 10.1021/tx100047d	Butanone-ε-dC.mol	O1C(CO)C(CC1n1ccc2n(c1=O)c(cn2)CC(=O)CC)O	OC[C@H]1O[C@H](C[C@H]1O)n1c[n+](c2c1ncnc2N)C1C(O)C(O)C(c2c1cc1ccc3c4c1c2ccc4ccc3)O	InChI=1S/C15H19N3O5/c1-2-10(20)5-9-7-16-13-3-4-17(15(22)18(9)13)14-6-11(21)12(8-19)23-14/h3-4,7,11-12,14,19,21H,2,5-6,8H2,1H3	VOAJOYAMDODQSI-UHFFFAOYSA-N	6-((2R,4S,5R)-4-hydroxy-5-(hydroxymethyl)tetrahydrofuran-2-yl)-3-(2-oxobutyl)imidazo[1,2-c]pyrimidin-5(6H)-one
EVA	Oxohexenal-5-methyl-dC	OHE-5-Me-dC	Butanone-5-Me-ε-dC	C16H21N3O5	335.148	336.156	220.109	LPO	[M+H]+	Butanone-Me-ε-dC.cdxml	DOI: 10.1021/tx100047d	Butanone-Me-ε-dC.mol	O1C(CO)C(CC1n1cc(c2n(c1=O)c(cn2)CC(=O)CC)C)O	OC[C@H]1O[C@H](C[C@H]1O)n1cnc2c1ncnc2NC1C(O)C(O)C(c2c1c1ccc3c4c1c(c2)ccc4ccc3)O	InChI=1S/C16H21N3O5/c1-3-11(21)4-10-6-17-15-9(2)7-18(16(23)19(10)15)14-5-12(22)13(8-20)24-14/h6-7,12-14,20,22H,3-5,8H2,1-2H3	RVUOLYCNTFPAJK-UHFFFAOYSA-N	6-((2R,4S,5R)-4-hydroxy-5-(hydroxymethyl)tetrahydrofuran-2-yl)-8-methyl-3-(2-oxobutyl)imidazo[1,2-c]pyrimidin-5(6H)-one
EVA	Oxononenal-dA	ONE-dA	Heptanone-ε-dA	C19H25N5O4	387.191	388.199	272.151	LPO	[M+H]+	Heptanone-ε-dA.cdxml	DOI:10.1021/tx100047d	Heptanone-ε-dA.mol	n12cnc3c(c1ncc2CC(=O)CCCCC)ncn3C1OC(CO)C(C1)O	OC[C@H]1O[C@H](C[C@H]1O)n1ccc(nc1=O)NC1C(O)C(O)C(c2c1c1ccc3c4c1c(c2)ccc4ccc3)O	InChI=1S/C19H25N5O4/c1-2-3-4-5-13(26)6-12-8-20-18-17-19(22-11-23(12)18)24(10-21-17)16-7-14(27)15(9-25)28-16/h8,10-11,14-16,25,27H,2-7,9H2,1H3	RVCFSFNCHSAGKY-UHFFFAOYSA-N	1-(3-((2R,4S,5R)-4-hydroxy-5-(hydroxymethyl)tetrahydrofuran-2-yl)-3H-imidazo[2,1-i]purin-7-yl)heptan-2-one
EVA	Oxononenal-dG	ONE-dG	Heptanone-ε-dG	C19H25N5O5	403.186	404.193	288.146	LPO	[M+H]+	Heptanone-ε-dG.cdxml	DOI:10.1021/tx100047d	Heptanone-ε-dG.mol	n12c(nc3c(c1=O)ncn3C1OC(CO)C(C1)O)[nH]cc2CC(=O)CCCCC	OC[C@H]1O[C@H](C[C@H]1O)n1cnc2c1ncnc2NC1C(O)C(O)C(c2c1c1c3ccccc3c3c4c1c(c2)ccc4ccc3)O	InChI=1S/C19H25N5O5/c1-2-3-4-5-12(26)6-11-8-20-19-22-17-16(18(28)24(11)19)21-10-23(17)15-7-13(27)14(9-25)29-15/h8,10,13-15,25,27H,2-7,9H2,1H3,(H,20,22)	RIPAHXGKRMUTSP-UHFFFAOYSA-N	3-((2R,4S,5R)-4-hydroxy-5-(hydroxymethyl)tetrahydrofuran-2-yl)-7-(2-oxoheptyl)-3,5-dihydro-9H-imidazo[1,2-a]purin-9-one
EVA	Oxononenal-dC	ONE-dC	Heptanone-ε-dC	C18H25N3O5	363.179	364.187	248.14	LPO	[M+H]+	Heptanone-ε-dC .cdxml	DOI: 10.1021/tx100047d	Heptanone-ε-dC .mol	O1C(CO)C(CC1n1ccc2n(c1=O)c(cn2)CC(=O)CCCCC)O	OC[C@H]1O[C@H](C[C@H]1O)n1ccc(nc1=O)NC1C(O)C(O)C(c2c1c1c3ccccc3c3c4c1c(c2)ccc4ccc3)O	InChI=1S/C18H25N3O5/c1-2-3-4-5-13(23)8-12-10-19-16-6-7-20(18(25)21(12)16)17-9-14(24)15(11-22)26-17/h6-7,10,14-15,17,22,24H,2-5,8-9,11H2,1H3	MVZSJYKSHQNNDA-UHFFFAOYSA-N
EVA	Oxononenal-II-dA	ONE-II-dA	Heptanone-OH-ε-dA	C19H27N5O5	405.201	406.209	290.162	LPO	[M+H]+	Heptanone-OH-etheno-dA.cdxml	DOI: 10.1021/tx000057z	Heptanone-OH-etheno-dA.mol	N12C=Nc3c(C1=NC(C2CC(=O)CCCCC)O)ncn3C1OC(CO)C(C1)O	OC[C@H]1O[C@H](C[C@H]1O)n1cnc2c1ncnc2NC1C(O)C(O)C(c2c1c1cccc3-c4c(-c(c2)c13)cccc4)O	InChI=1S/C19H27N5O5/c1-2-3-4-5-11(26)6-12-19(28)22-18-16-17(21-10-23(12)18)24(9-20-16)15-7-13(27)14(8-25)29-15/h9-10,12-15,19,25,27-28H,2-8H2,1H3	KARPIAYTHBWGCN-UHFFFAOYSA-N	1-(8-hydroxy-3-((2R,4S,5R)-4-hydroxy-5-(hydroxymethyl)tetrahydrofuran-2-yl)-7,8-dihydro-3H-imidazo[2,1-i]purin-7-yl)heptan-2-one
EVA	Oxononenal-II-dC	ONE-II-dC	Heptanone-OH-ε-dC	C18H27N3O6	381.19	382.198	266.151	LPO	[M+H]+	Heptanone-OH-etheno-dC.cdxml	DOI: 10.1021/tx030009p	Heptanone-OH-etheno-dC.mol	O1C(CO)C(CC1N1C=CC2=NC(C(N2C1=O)CC(=O)CCCCC)O)O	OC[C@H]1O[C@H](C[C@H]1O)n1ccc(nc1=O)NC1C(O)C(O)C(c2c1c1cccc3-c4c(-c(c2)c13)cccc4)O	InChI=1S/C18H27N3O6/c1-2-3-4-5-11(23)8-12-17(25)19-15-6-7-20(18(26)21(12)15)16-9-13(24)14(10-22)27-16/h6-7,12-14,16-17,22,24-25H,2-5,8-10H2,1H3	ILUMYSOWGVTRFO-UHFFFAOYSA-N	2-hydroxy-6-((2R,4S,5R)-4-hydroxy-5-(hydroxymethyl)tetrahydrofuran-2-yl)-3-(2-oxoheptyl)-2,6-dihydroimidazo[1,2-c]pyrimidin-5(3H)-one
EVA	Oxo-heptanone-etheno-dG	oxo-heptanone-ε-dG		C19H25N5O6	419.18	420.188	304.141	LPO	[M+H]+	2-oxo-heptanone-1,N2-ε-dG.cdxml	DOI: 10.1021/bi801654j	2-oxo-heptanone-1,N2-ε-dG.mol	n12c(nc3c(c1=O)[nH]c(=O)n3[C@@H]1O[C@H](CO)[C@@H](C1)O)[nH]cc2CC(=O)CCCCC	OC[C@H]1O[C@H](C[C@H]1O)n1cnc2c1ncnc2NC1C(O)C(O)C(c2c1c1cc3ccc4c(c3cc1cc2)cccc4)O	InChI=1S/C19H25N5O6/c1-2-3-4-5-11(26)6-10-8-20-18-22-16-15(17(28)23(10)18)21-19(29)24(16)14-7-12(27)13(9-25)30-14/h8,12-14,25,27H,2-7,9H2,1H3,(H,20,22)(H,21,29)/t12-,13-,14-/m1/s1	QGCJXOSJTPVGNC-MGPQQGTHSA-N	3-((2R,4S,5R)-4-hydroxy-5-(hydroxymethyl)tetrahydrofuran-2-yl)-7-(2-oxoheptyl)-1,5-dihydro-9H-imidazo[1,2-a]purine-2,9(3H)-dione
EVA	Decadienal-I-dA	DDE-I-dA	Di-OH-heptane-ε-dA	C19H27N5O5	405.201	406.209	290.162	LPO	[M+H]+	Di-OH-heptane-etheno-dA.cdxml	DOI: 10.1021/tx9800710	Di-OH-heptane-etheno-dA.mol	n12cnc3c(c1ncc2C(C(CCCCC)O)O)ncn3[C@@H]1O[C@H](CO)[C@@H](C1)O	OC[C@H]1O[C@H](C[C@H]1O)n1ccc(nc1=O)NC1C(O)C(O)C(c2c1c1cc3ccc4c(c3cc1cc2)cccc4)O	InChI=1S/C19H27N5O5/c1-2-3-4-5-12(26)17(28)11-7-20-18-16-19(22-10-23(11)18)24(9-21-16)15-6-13(27)14(8-25)29-15/h7,9-10,12-15,17,25-28H,2-6,8H2,1H3/t12?,13-,14-,15-,17?/m1/s1	KQBWYZONJRUEBX-VXSWHIBVSA-N	1-(3-((2R,4S,5R)-4-hydroxy-5-(hydroxymethyl)tetrahydrofuran-2-yl)-3H-imidazo[2,1-i]purin-7-yl)heptane-1,2-diol
EVA	Decadienal-II-dA	DDE-II-dA	Tri-OH-octane-ε-dA	C20H29N5O6	435.212	436.22	320.172	LPO	[M+H]+	Tri-OH-octane-ε-dA.cdxml	DOI: 10.1021/tx9800710	Tri-OH-octane-ε-dA.mol	n12cnc3c(c1ncc2C(C(C(CCCCC)O)O)O)ncn3[C@@H]1O[C@H](CO)[C@@H](C1)O	OC[C@H]1O[C@H](C[C@H]1O)n1cnc2c1ncnc2NC1C(O)C(O)C(c2c1ccc1c2c(C)cc2c1cccc2)O	InChI=1S/C20H29N5O6/c1-2-3-4-5-12(27)18(30)17(29)11-7-21-19-16-20(23-10-24(11)19)25(9-22-16)15-6-13(28)14(8-26)31-15/h7,9-10,12-15,17-18,26-30H,2-6,8H2,1H3/t12?,13-,14-,15-,17?,18?/m1/s1	YESFXTMWOPTTSX-GCGKOSTBSA-N	1-(3-((2R,4S,5R)-4-hydroxy-5-(hydroxymethyl)tetrahydrofuran-2-yl)-3H-imidazo[2,1-i]purin-7-yl)octane-1,2,3-triol
EVA	Decadienal-I-dG	DDE-I-dG	Di-OH-heptane-ε-dG	C19H27N5O6	421.196	422.204	306.157	LPO	[M+H]+	Di-OH-heptane-etheno-dG.cdxml	DOI: 10.1021/acs.analchem.7b03208	Di-OH-heptane-etheno-dG.mol	n12c(nc3c(c1=O)ncn3[C@H]1C[C@H]([C@H](O1)CO)O)[nH]cc2C(C(CCCCC)O)O	OC[C@H]1O[C@H](C[C@H]1O)n1cnc2c1ncnc2NC1C(O)C(O)C(c2c1c1c(C)c(C)c3c(c1cc2)cccc3)O	InChI=1S/C19H27N5O6/c1-2-3-4-5-11(26)16(28)10-7-20-19-22-17-15(18(29)24(10)19)21-9-23(17)14-6-12(27)13(8-25)30-14/h7,9,11-14,16,25-28H,2-6,8H2,1H3,(H,20,22)/t11?,12-,13-,14-,16?/m1/s1	GIWSENMSIPGDLS-NTTUHNMPSA-N	7-(1,2-dihydroxyheptyl)-3-((2R,4S,5R)-4-hydroxy-5-(hydroxymethyl)tetrahydrofuran-2-yl)-3,5-dihydro-9H-imidazo[1,2-a]purin-9-one
EVA	Decadienal-III-dG	DDE-III-dG	OH-octanone-ε-dG	C20H27N5O6	433.196	434.204	318.157	LPO	[M+H]+	OH-octanone-ε-dG .cdxml	DOI: 10.1021/tx000004h	OH-octanone-ε-dG .mol	n12c(nc3c(c1=O)ncn3C1OC(CO)C(C1)O)[nH]cc2CC(=O)C(O)CCCCC	OC[C@H]1O[C@H](C[C@H]1O)n1cnc2c1ncnc2NC1CC2C(c3c1cc(O)c(c3)O)CCC1(C2CCC1=O)C	InChI=1S/C20H27N5O6/c1-2-3-4-5-12(27)13(28)6-11-8-21-20-23-18-17(19(30)25(11)20)22-10-24(18)16-7-14(29)15(9-26)31-16/h8,10,12,14-16,26-27,29H,2-7,9H2,1H3,(H,21,23)	PTOXPZUQLZBNSB-UHFFFAOYSA-N
EVA	Decadienal-I-dC	DDE-I-dC	Di-OH-heptane-ε-dC	C18H27N3O6	381.19	382.198	266.151	LPO	[M+H]+	Di-OH-heptane-etheno-dC.cdxml	DOI: 10.1021/acs.analchem.7b03208	Di-OH-heptane-etheno-dC.mol	[C@H]1(C[C@@H](O[C@@H]1CO)n1ccc2n(c1=O)c(cn2)C(C(CCCCC)O)O)O	OC[C@H]1O[C@H](C[C@H]1O)n1cnc2c1nc[nH]c2=O	InChI=1S/C18H27N3O6/c1-2-3-4-5-12(23)17(25)11-9-19-15-6-7-20(18(26)21(11)15)16-8-13(24)14(10-22)27-16/h6-7,9,12-14,16-17,22-25H,2-5,8,10H2,1H3/t12?,13-,14-,16-,17?/m1/s1	YRZMQRFRRJHKLC-YVLDQAHJSA-N	3-(1,2-dihydroxyheptyl)-6-((2R,4S,5R)-4-hydroxy-5-(hydroxymethyl)tetrahydrofuran-2-yl)imidazo[1,2-c]pyrimidin-5(6H)-one
EVA	Hexenal-dG	Hexenal-dG	1, N2-(propyl-P)-dG	C16H23N5O5	365.17	366.178	250.13	LPO	[M+H]+	Hexenal-dG.cdxml	DOI: 10.1016/j.mrfmmm.2003.07.001	Hexenal-dG.mol	n12c(nc3c(c1=O)ncn3[C@@H]1O[C@H](CO)[C@@H](C1)O)NC(CC2O)CCC	OC[C@H]1O[C@H](C[C@H]1O)n1cnc2c1[nH]c(=O)[nH]c2=O	InChI=1S/C16H23N5O5/c1-2-3-8-4-11(24)21-15(25)13-14(19-16(21)18-8)20(7-17-13)12-5-9(23)10(6-22)26-12/h7-12,22-24H,2-6H2,1H3,(H,18,19)/t8?,9-,10-,11?,12-/m1/s1	HAICSISMHBUTDQ-SEIUWDOFSA-N	8-hydroxy-3-((2R,4S,5R)-4-hydroxy-5-(hydroxymethyl)tetrahydrofuran-2-yl)-6-propyl-5,6,7,8-tetrahydropyrimido[1,2-a]purin-10(3H)-one
EVA	Hydroxynonenal-I-dG	HNE-I-dG	OH-hexyl-P-dG	C19H29N5O6	423.212	424.219	308.172	LPO	[M+H]+	HNE-dG.cdxml	DOI: 10.3389/fchem.2019.00658	HNE-dG.mol	n12c(nc3c(c1=O)ncn3[C@@H]1O[C@H](CO)[C@@H](C1)O)NC(CC2O)C(CCCCC)O	O=CNc1c(N[C@H]2C[C@H]([C@H](O2)CO)O)nc([nH]c1=O)N	InChI=1S/C19H29N5O6/c1-2-3-4-5-11(26)10-6-14(28)24-18(29)16-17(22-19(24)21-10)23(9-20-16)15-7-12(27)13(8-25)30-15/h9-15,25-28H,2-8H2,1H3,(H,21,22)/t10?,11?,12-,13-,14?,15-/m1/s1	OOGYOJGFWKRSDO-HOHNIBGCSA-N	8-hydroxy-3-((2R,4S,5R)-4-hydroxy-5-(hydroxymethyl)tetrahydrofuran-2-yl)-6-(1-hydroxyhexyl)-5,6,7,8-tetrahydropyrimido[1,2-a]purin-10(3H)-one
EVA	Acrolein-1I-dA	Acr-1I-dA	1,N6-(OH-P)-dA	C13H17N5O4	307.128	308.136	192.089	Acrolein	[M+H]+	Acr-dA_I.cdxml	DOI: 10.1021/tx0503496	Acr-dA_I.mol	N12C=Nc3c(C1=NC(CC2)O)ncn3[C@@H]1O[C@H](CO)[C@@H](C1)O	OCC1OC(CC1O)n1c(nc2c1nc(N)[nH]c2=O)[N+](=O)[O-]	InChI=1S/C13H17N5O4/c19-4-8-7(20)3-10(22-8)18-6-14-11-12(18)15-5-17-2-1-9(21)16-13(11)17/h5-10,19-21H,1-4H2/t7-,8-,9?,10-/m1/s1	ZVMCHJDNWWNYQK-XKSJUCENSA-N	3-((2R,4S,5R)-4-hydroxy-5-(hydroxymethyl)tetrahydrofuran-2-yl)-3,7,8,9-tetrahydropyrimido[2,1-i]purin-9-ol
EVA	Acrolein-1II-dA	Acr-1II-dA	N6-(3-oxo-propyl)-dA	C13H17N5O4	307.128	308.136	192.089	Acrolein	[M+H]+	Acr-dA_II.cdxml	DOI: 10.1021/tx0503496	Acr-dA_II.mol	n1cnc2c(c1NCCC=O)ncn2[C@@H]1O[C@H](CO)[C@@H](C1)O	OC[C@H]1O[C@H](C[C@H]1O)n1c(Cl)nc2c1nc(N)[nH]c2=O	InChI=1S/C13H17N5O4/c19-3-1-2-14-12-11-13(16-6-15-12)18(7-17-11)10-4-8(21)9(5-20)22-10/h3,6-10,20-21H,1-2,4-5H2,(H,14,15,16)/t8-,9-,10-/m1/s1	OZWHSAPKQMOWAD-OPRDCNLKSA-N	3-((9-((2R,4S,5R)-4-hydroxy-5-(hydroxymethyl)tetrahydrofuran-2-yl)-9H-purin-6-yl)amino)propanal
EVA	Acrolein-2I-dA	Acr-2I-dA	Bis-OH-P-dA	C16H22N5O5+	364.162	364.162	248.115	Acrolein	[M]+	Acr-dA_2I.cdxml	DOI: 10.1016/j.bioorg.2005.10.006	Acr-dA_2I.mol	[n+]12cnc3c(c1N1C(CC2)OC(CC1)O)ncn3[C@@H]1O[C@H](CO)[C@@H](C1)O	OC[C@H]1O[C@H](C[C@H]1O)n1c(=O)[nH]c2c1nc(N)[nH]c2=O	InChI=1S/C16H22N5O5/c22-6-10-9(23)5-12(25-10)21-8-17-14-15(21)18-7-19-3-1-11-20(16(14)19)4-2-13(24)26-11/h7-13,22-24H,1-6H2/q+1/t9-,10-,11?,12-,13?/m1/s1	RZEOGDFGPBKLCL-BFCCFQBASA-N	10-hydroxy-3-((2R,4S,5R)-4-hydroxy-5-(hydroxymethyl)tetrahydrofuran-2-yl)-3,7,8,8a,11,12-hexahydro-10H-[1,3]oxazino[3',2':3,4]pyrimido[2,1-i]purin-6-ium
EVA	Acrolein-1I-dG	Acr-1I-dG	1,N2-γ-(OH-P)-dG	C13H17N5O5	323.123	324.131	208.083	Acrolein	[M+H]+	y-OH-Acr-dG.cdxml	DOI: 10.1021/tx100047d	y-OH-Acr-dG.mol	n12c(nc3c(c1=O)ncn3[C@@H]1O[C@H](CO)[C@@H](C1)O)NCCC2O	OC[C@H]1O[C@H](C[C@H]1O)N1C(=O)N=C2C1(O)N=C(N)NC2=O	InChI=1S/C13H17N5O5/c19-4-7-6(20)3-9(23-7)17-5-15-10-11(17)16-13-14-2-1-8(21)18(13)12(10)22/h5-9,19-21H,1-4H2,(H,14,16)/t6-,7-,8?,9-/m1/s1	INAGNQRTDPXONR-AIPQFCGWSA-N	8-hydroxy-3-((2R,4S,5R)-4-hydroxy-5-(hydroxymethyl)tetrahydrofuran-2-yl)-5,6,7,8-tetrahydropyrimido[1,2-a]purin-10(3H)-one
EVA	Acrolein-1II-dG	Acr-1II-dG	1,N2-α-(OH-P)-dG	C13H17N5O5	323.123	324.131	208.083	Acrolein	[M+H]+	alpha-OH-Acr-dG.cdxml	DOI: 10.1021/tx700023z	alpha-OH-Acr-dG.mol	n12c(nc3c(c1=O)ncn3[C@@H]1O[C@H](CO)[C@@H](C1)O)NC(CC2)O	OC[C@H]1O[C@H](C[C@H]1O)n1cnc2c1nc(N)n(c2=O)C	InChI=1S/C13H17N5O5/c19-4-7-6(20)3-9(23-7)18-5-14-10-11(18)16-13-15-8(21)1-2-17(13)12(10)22/h5-9,19-21H,1-4H2,(H,15,16)/t6-,7-,8?,9-/m1/s1	MYOOJAZCZCELNT-AIPQFCGWSA-N	6-hydroxy-3-((2R,4S,5R)-4-hydroxy-5-(hydroxymethyl)tetrahydrofuran-2-yl)-5,6,7,8-tetrahydropyrimido[1,2-a]purin-10(3H)-one
EVA	Acrolein-2II-dA	Acr-2II-dA		C16H19N5O4	345.144	346.151	230.104	Acrolein	[M+H]+	Acr-dA_2II.cdxml	DOI: 10.1021/tx0503496	Acr-dA_2II.mol	n1cnc2c(c1N1CCC=C(C1)C=O)ncn2[C@@H]1O[C@H](CO)[C@@H](C1)O	CCNc1[nH]c(=O)c2c(n1)n(cn2)[C@H]1C[C@H]([C@H](O1)CO)O	InChI=1S/C16H19N5O4/c22-6-10-2-1-3-20(5-10)15-14-16(18-8-17-15)21(9-19-14)13-4-11(24)12(7-23)25-13/h2,6,8-9,11-13,23-24H,1,3-5,7H2/t11-,12-,13-/m1/s1	HTOPBPZMAFUMTL-JHJVBQTASA-N	1-(9-((2R,4S,5R)-4-hydroxy-5-(hydroxymethyl)tetrahydrofuran-2-yl)-9H-purin-6-yl)-1,2,5,6-tetrahydropyridine-3-carbaldehyde
EVA	Acrolein-1I-dC	Acr-1I-dC	3,N4-(OH-P)-dC	C12H18N3O5+	284.125	284.125	168.077	Acrolein	[M+H]+	Acr-dC_I.cdxml	DOI: 10.1021/tx00033a003	Acr-dC_I.mol	O1[C@H](CO)[C@@H](C[C@@H]1n1ccc2[n+](c1=O)CCC(N2)O)O	OC[C@H]1O[C@H](C[C@H]1O)n1c[n+](c2c1nc(N)[nH]c2=O)CC	InChI=1S/C12H17N3O5/c16-6-8-7(17)5-11(20-8)15-3-1-9-13-10(18)2-4-14(9)12(15)19/h1,3,7-8,10-11,16-18H,2,4-6H2/p+1/t7-,8-,10?,11-/m1/s1	LUNPISURMWEZJD-ZUCSDGAKSA-O	2-hydroxy-7-((2R,4S,5R)-4-hydroxy-5-(hydroxymethyl)tetrahydrofuran-2-yl)-6-oxo-1,2,3,4,6,7-hexahydropyrimido[1,6-a]pyrimidin-5-ium
EVA	Acrolein-2-dC	Acr-2I-dC	Bis-OH-P-dC	C15H22N3O6+	340.151	340.151	224.104	Acrolein	[M]+	Acr-dC_2.cdxml	DOI: 10.1002/ejoc.200600799	Acr-dC_2.mol	O1[C@H](CO)[C@@H](C[C@@H]1n1c(=O)[n+]2c3c(c1)C(CCN3C(CC2)O)O)O	OC[C@H]1O[C@H](C[C@H]1O)n1cnc2c1nc([nH]c2=O)N(C)C	InChI=1S/C15H22N3O6/c19-7-11-10(21)5-13(24-11)18-6-8-9(20)1-3-16-12(22)2-4-17(14(8)16)15(18)23/h6,9-13,19-22H,1-5,7H2/q+1/t9?,10-,11-,12?,13-/m1/s1	GDCRKGLTFQLJFE-MICYEWLZSA-N	1,4-dihydroxy-8-((2R,4S,5R)-4-hydroxy-5-(hydroxymethyl)tetrahydrofuran-2-yl)-7-oxo-2,3,5,6,7,8-hexahydro-1H,4H-3a,6a,8-triazaphenalen-6a-ium
EVA	Acrolein-1I-dT	Acr-1I-dT	N3-(3-oxo-propyl)-dT	C13H18N2O6	298.116	299.124	183.077	Acrolein	[M+H]+	Acr-dT_I.cdxml	DOI: 10.1002/cbdv.200890009	Acr-dT_I.mol	O1[C@H](CO)[C@@H](C[C@@H]1n1cc(c(=O)n(c1=O)CCC=O)C)O	CCC[n+]1cn(c2c1c(=O)[nH]c(n2)N)[C@H]1C[C@H]([C@H](O1)CO)O	InChI=1S/C13H18N2O6/c1-8-6-15(11-5-9(18)10(7-17)21-11)13(20)14(12(8)19)3-2-4-16/h4,6,9-11,17-18H,2-3,5,7H2,1H3/t9-,10-,11-/m1/s1	RSAACXCMKKLNOZ-GMTAPVOTSA-N	3-(3-((2R,4S,5R)-4-hydroxy-5-(hydroxymethyl)tetrahydrofuran-2-yl)-5-methyl-2,6-dioxo-3,6-dihydropyrimidin-1(2H)-yl)propanal
EVA	Acrolein-2I-dT	Acr-2I-dT		C16H24N2O8	372.153	373.161	257.114	Acrolein	[M+H]+	Acr-dT-2I.cdxml	DOI: 10.1002/cbdv.200890009	Acr-dT-2I.mol	O1[C@H](CO)[C@@H](C[C@@H]1n1cc(c(=O)n(c1=O)CC1C(CCOC1O)O)C)O	OCNc1[nH]c(=O)c2c(n1)n(cn2)[C@@H]1O[C@@H]([C@@H](C1)O)CO	InChI=1S/C16H24N2O8/c1-8-5-17(13-4-11(21)12(7-19)26-13)16(24)18(14(8)22)6-9-10(20)2-3-25-15(9)23/h5,9-13,15,19-21,23H,2-4,6-7H2,1H3/t9?,10?,11-,12-,13-,15?/m1/s1	GKEHLHMGNPRHOQ-QJOYOCSASA-N	3-((2,4-dihydroxytetrahydro-2H-pyran-3-yl)methyl)-1-((2R,4S,5R)-4-hydroxy-5-(hydroxymethyl)tetrahydrofuran-2-yl)-5-methylpyrimidine-2,4(1H,3H)-dione
EVA	Acrolein-2II-dT	Acr-2II-dT		C16H22N2O7	354.143	355.151	239.103	Acrolein	[M+H]+	Acr-dT_2II.cdxml	DOI: 10.1002/cbdv.200890009	Acr-dT_2II.mol	O1[C@H](CO)[C@@H](C[C@@H]1n1cc(c(=O)n(c1=O)CC/C=C(\CO)/C=O)C)O	OC[C@H]1O[C@H](C[C@H]1O)n1c(nc2c1nc(N)[nH]c2=O)C(O)C	InChI=1S/C16H22N2O7/c1-10-6-18(14-5-12(22)13(9-21)25-14)16(24)17(15(10)23)4-2-3-11(7-19)8-20/h3,6-7,12-14,20-22H,2,4-5,8-9H2,1H3/b11-3-/t12-,13-,14-/m1/s1	LSVWCRDYBUBSIT-VQEKPLGPSA-N	(E)-5-(3-((2R,4S,5R)-4-hydroxy-5-(hydroxymethyl)tetrahydrofuran-2-yl)-5-methyl-2,6-dioxo-3,6-dihydropyrimidin-1(2H)-yl)-2-(hydroxymethyl)pent-2-enal
EVA	Acrolein-2III-dT	Acr-2III-dT		C16H22N2O7	354.143	355.151	239.103	Acrolein	[M+H]+	Acr-dT_2III.cdxml	DOI: 10.1002/cbdv.200890009	Acr-dT_2III.mol	O1[C@H](CO)[C@@H](C[C@@H]1n1cc(c(=O)n(c1=O)CCC(C(=C)C=O)O)C)O	OCC[n+]1cn(c2c1c(=O)[nH]c(n2)N)[C@@H]1O[C@@H]([C@@H](C1)O)CO	InChI=1S/C16H22N2O7/c1-9-6-18(14-5-12(22)13(8-20)25-14)16(24)17(15(9)23)4-3-11(21)10(2)7-19/h6-7,11-14,20-22H,2-5,8H2,1H3/t11?,12-,13-,14-/m1/s1	QCKIPMSCGUFZMB-DGKWRVCWSA-N	3-hydroxy-5-(3-((2R,4S,5R)-4-hydroxy-5-(hydroxymethyl)tetrahydrofuran-2-yl)-5-methyl-2,6-dioxo-3,6-dihydropyrimidin-1(2H)-yl)-2-methylenepentanal
EVA	Acrolein-2IV-dT	Acr-2IV-dT		C16H20N2O6	336.132	337.14	221.093	Acrolein	[M+H]+	Acr-dT_2IV.cdxml	DOI: 10.1002/cbdv.200890009	Acr-dT_2IV.mol	O1[C@H](CO)[C@@H](C[C@@H]1n1cc(c(=O)n(c1=O)C/C(=C/C=C)/C=O)C)O	OC[C@H]1O[C@H](C[C@H]1O)n1cnc2c1nc(NCCC(O)C)[nH]c2=O	InChI=1S/C16H20N2O6/c1-3-4-11(8-19)7-18-15(22)10(2)6-17(16(18)23)14-5-12(21)13(9-20)24-14/h3-4,6,8,12-14,20-21H,1,5,7,9H2,2H3/b11-4-/t12-,13-,14-/m1/s1	UHZORLSFWNSVQQ-MRQASFCNSA-N	(Z)-2-((3-((2R,4S,5R)-4-hydroxy-5-(hydroxymethyl)tetrahydrofuran-2-yl)-5-methyl-2,6-dioxo-3,6-dihydropyrimidin-1(2H)-yl)methyl)penta-2,4-dienal
EVA	Crotonaldehyde-1I-dG	Cro-1I-dG	1,N2-(Me-OH-P)-dG	C14H19N5O5	337.139	338.146	222.099	Crotonaldehyde	[M+H]+	Me-OH-P-dG _Cro-dG .cdxml	DOI: 10.1021/tx060113h	Me-OH-P-dG _Cro-dG .mol	n12c(nc3c(c1=O)ncn3[C@@H]1O[C@H](CO)[C@@H](C1)O)NC(CC2O)C	OC[C@H]1O[C@H](C[C@H]1O)n1cnc2c1nc(NCC(=O)O)[nH]c2=O	InChI=1S/C14H19N5O5/c1-6-2-9(22)19-13(23)11-12(17-14(19)16-6)18(5-15-11)10-3-7(21)8(4-20)24-10/h5-10,20-22H,2-4H2,1H3,(H,16,17)/t6?,7-,8-,9?,10-/m1/s1	DKBDYPZFCQIHPX-YENDLIOYSA-N
EVA	Crotonaldehyde-1II-dG	Cro-1II-dG	8,N7-(Me-OH-P)-dG	C14H20N5O5+	338.146	338.146	222.099	Crotonaldehyde	[M]+	Me-OH-P-dG_CroII-dG .cdxml	DOI: 10.1016/j.aca.2015.08.019	Me-OH-P-dG_CroII-dG .mol	[nH]1c(nc2c(c1=O)[n+]1c(n2[C@@H]2O[C@H](CO)[C@@H](C2)O)C(CC1C)O)N	OC[C@H]1O[C@H](C[C@H]1O)n1cnc2c1nc(NC(C(=O)O)C)[nH]c2=O	InChI=1S/C14H19N5O5/c1-5-2-7(22)13-18(5)10-11(16-14(15)17-12(10)23)19(13)9-3-6(21)8(4-20)24-9/h5-9,20-22H,2-4H2,1H3,(H2-,15,16,17,23)/p+1/t5?,6-,7?,8-,9-/m1/s1	UIFAFILGTRYLDQ-QRSFAQPZSA-O
EVA	Crotonaldehyde-2I-dG	Cro-2I-dG	Bis-Me-OH-P-dG	C18H26N5O6+	408.188	408.188	292.141	Crotonaldehyde	[M]+	Bis-Me-OH-P-dG_CroII-dG.cdxml	DOI: 10.1021/tx00030a012	Bis-Me-OH-P-dG_CroII-dG.mol	n12c(nc3c(c1=O)[n+]1c(n3[C@@H]3O[C@H](CO)[C@@H](C3)O)C(CC1C)O)NC(CC2O)C	OC[C@H]1O[C@H](C[C@H]1O)n1c[n+](c2c1nc(N)[nH]c2=O)CCC(=O)O	InChI=1S/C18H25N5O6/c1-7-3-12(27)22-17(28)14-15(20-18(22)19-7)23(13-5-9(25)11(6-24)29-13)16-10(26)4-8(2)21(14)16/h7-13,24-27H,3-6H2,1-2H3/p+1/t7?,8?,9-,10?,11-,12?,13-/m1/s1	OVHUELPDTOBXJM-AGESJKPVSA-O	4,10-dihydroxy-11-((2R,4S,5R)-4-hydroxy-5-(hydroxymethyl)tetrahydrofuran-2-yl)-2,8-dimethyl-6-oxo-1,3,4,6,8,9,10,11-octahydro-2H-pyrimido[1,2-a]pyrrolo[2,1-f]purin-7-ium
EVA	Crotonaldehyde-2II-dG	Cro-2II-dG	N2-paraldol-dG	C18H27N5O7	425.191	426.199	310.152	Crotonaldehyde	[M+H]+	Paraldol-dG.cdxml	DOI: 10.1021/tx000095i	Paraldol-dG.mol	[nH]1c(nc2c(c1=O)ncn2[C@@H]1O[C@H](CO)[C@@H](C1)O)NC1CC(OC(O1)CC(O)C)C	OCCC(C(=O)O)Nc1[nH]c(=O)c2c(n1)n(cn2)[C@@H]1O[C@@H]([C@@H](C1)O)CO	InChI=1S/C18H27N5O7/c1-8(25)3-14-28-9(2)4-12(30-14)20-18-21-16-15(17(27)22-18)19-7-23(16)13-5-10(26)11(6-24)29-13/h7-14,24-26H,3-6H2,1-2H3,(H2,20,21,22,27)/t8?,9?,10-,11-,12?,13-,14?/m1/s1	OOTLKDXSEHKYOJ-DSTQEKHTSA-N	9-((2R,4S,5R)-4-hydroxy-5-(hydroxymethyl)tetrahydrofuran-2-yl)-2-((2-(2-hydroxypropyl)-6-methyl-1,3-dioxan-4-yl)amino)-1,9-dihydro-6H-purin-6-one
EVA	Malondialdehyde-1-dA	M1-dA	N6-Oxopropenyl-dA	C13H15N5O4	305.112	306.12	190.073	Malonaldehyde	[M+H]+	M1-dA .cdxml	DOI: 10.1074/jbc.M212549200	M1-dA .mol	n1cnc2c(c1N/C=C/C=O)ncn2[C@@H]1O[C@H](CO)[C@@H](C1)O	OC[C@H]1O[C@H](C[C@H]1O)n1cnc2c1nc1NC(O)(CO)CCn1c2=O	InChI=1S/C13H15N5O4/c19-3-1-2-14-12-11-13(16-6-15-12)18(7-17-11)10-4-8(21)9(5-20)22-10/h1-3,6-10,20-21H,4-5H2,(H,14,15,16)/b2-1+/t8-,9-,10-/m1/s1	YCTVDHFYRBOGFS-YLTSPFDWSA-N
EVA	Malondialdehyde-3-dA	M3-dA		C19H19N5O6	413.134	414.141	298.094	Malonaldehyde	[M+H]+	M3-dA.cdxml	DOI: 10.1021/tx00013a006	M3-dA.mol	n1cnc2c(c1N1C3CC(C(=C1)C=O)C(=CO3)C=O)ncn2[C@@H]1O[C@H](CO)[C@@H](C1)O	OC[C@H]1O[C@H](C[C@H]1O)n1cnc2c1nc1[nH]ccn1c2=O	InChI=1S/C19H19N5O6/c25-4-10-3-23(15-1-12(10)11(5-26)7-29-15)18-17-19(21-8-20-18)24(9-22-17)16-2-13(28)14(6-27)30-16/h3-5,7-9,12-16,27-28H,1-2,6H2/t12?,13-,14-,15?,16-/m1/s1	DKWYFLQTQBPDBV-FSXGRMEGSA-N	8-(9-((2R,4S,5R)-4-hydroxy-5-(hydroxymethyl)tetrahydrofuran-2-yl)-9H-purin-6-yl)-2-oxa-8-azabicyclo[3.3.1]nona-3,6-diene-4,6-dicarbaldehyde
EVA	Malondialdehyde-1-dG	M1-dG		C13H13N5O4	303.097	304.105	188.057	Malonaldehyde	[M+H]+	M1-dG.cdxml	DOI: 10.1093/nar/gki944	M1-dG.mol	n12c(nc3c(c1=O)ncn3[C@@H]1O[C@H](CO)[C@@H](C1)O)nccc2	OC[C@H]1O[C@H](C[C@H]1O)n1cnc2c1n1ccnc1[nH]c2=O	InChI=1S/C13H13N5O4/c19-5-8-7(20)4-9(22-8)18-6-15-10-11(18)16-13-14-2-1-3-17(13)12(10)21/h1-3,6-9,19-20H,4-5H2/t7-,8-,9-/m1/s1	QZDHOBJINVXQCJ-IWSPIJDZSA-N	3-((2R,4S,5R)-4-hydroxy-5-(hydroxymethyl)tetrahydrofuran-2-yl)pyrimido[1,2-a]purin-10(3H)-one
EVA	Malondialdehyde-2-dG	M2-dG		C16H17N5O6	375.118	376.126	260.078	Malonaldehyde	[M+H]+	M2-dG.cdxml	DOI: 10.1021/ja00266a065	M2-dG.mol	n12c(nc3c(c1=O)ncn3[C@@H]1O[C@H](CO)[C@@H](C1)O)NC1CC2C(=CO1)C=O	OC[C@H]1O[C@H](C[C@H]1O)n1c(=O)[nH]c2c1nc1[nH]ccn1c2=O	InChI=1S/C16H17N5O6/c22-3-7-5-26-11-1-8(7)21-15(25)13-14(19-16(21)18-11)20(6-17-13)12-2-9(24)10(4-23)27-12/h3,5-6,8-12,23-24H,1-2,4H2,(H,18,19)/t8?,9-,10-,11?,12-/m1/s1	SOHLGXWJHGRKQJ-SEIUWDOFSA-N	3-((2R,4S,5R)-4-hydroxy-5-(hydroxymethyl)tetrahydrofuran-2-yl)-12-oxo-3,5,6,12-tetrahydro-10H-6,10-methano[1,3,5]oxadiazocino[5,4-a]purine-9-carbaldehyde
EVA	Malondialdehyde-1-dC	M1-dC	N4-Oxopropenyl-dC	C12H15N3O5	281.101	282.109	166.062	Malonaldehyde	[M+H]+	M1-dC.cdxml	DOI: 10.1021/tx00017a013	M1-dC.mol	O1[C@H](CO)[C@@H](C[C@@H]1n1ccc(nc1=O)N/C=C/C=O)O	OCC1OC(CC1O)n1cnc2c1nc1[nH]cc(n1c2=O)CC(=O)CC	InChI=1S/C12H15N3O5/c16-5-1-3-13-10-2-4-15(12(19)14-10)11-6-8(18)9(7-17)20-11/h1-5,8-9,11,17-18H,6-7H2,(H,13,14,19)/b3-1+/t8-,9-,11-/m1/s1	YNSCAHIKWMTQMP-JTGRSVDPSA-N	(E)-3-((1-((2R,4S,5R)-4-hydroxy-5-(hydroxymethyl)tetrahydrofuran-2-yl)-2-oxo-1,2-dihydropyrimidin-4-yl)amino)acrylaldehyde
EVA	Malondialdehyde-3-dC	M3-dC		C18H19N3O7	389.122	390.13	274.083	Malonaldehyde	[M+H]+	M3-dC.cdxml	DOI: 10.1021/tx00017a013	M3-dC.mol	O1[C@H](CO)[C@@H](C[C@@H]1n1ccc(nc1=O)N1C2CC(C(=C1)C=O)C(=CO2)C=O)O	CCCCCC(=O)Cc1c[nH]c2n1c(=O)c1c(n2)n(cn1)C1CC(C(O1)CO)O	InChI=1S/C18H19N3O7/c22-6-10-5-21(16-3-12(10)11(7-23)9-27-16)15-1-2-20(18(26)19-15)17-4-13(25)14(8-24)28-17/h1-2,5-7,9,12-14,16-17,24-25H,3-4,8H2/t12?,13-,14-,16?,17-/m1/s1	XUVHVHWLLYHROH-LRYFEVRTSA-N	8-(1-((2R,4S,5R)-4-hydroxy-5-(hydroxymethyl)tetrahydrofuran-2-yl)-2-oxo-1,2-dihydropyrimidin-4-yl)-2-oxa-8-azabicyclo[3.3.1]nona-3,6-diene-4,6-dicarbaldehyde
EVA	N2-Ethylidene-dG	N2-Ethylidene-dG		C12H15N5O4	293.112	294.12	178.073	LPO, Acetaldehyde	[M+H]+	N2-Ethylidene-dG.cdxml	DOI: 10.1093/mutage/ges008	N2-Ethylidene-dG.mol	[nH]1c(nc2c(c1=O)ncn2[C@H]1C[C@H]([C@H](O1)CO)O)/N=C/C	CCCCCC(=O)Cc1c[nH]c2n1c(=O)c1c(n2)n(c(=O)[nH]1)[C@H]1C[C@H]([C@H](O1)CO)O	InChI=1S/C12H15N5O4/c1-2-13-12-15-10-9(11(20)16-12)14-5-17(10)8-3-6(19)7(4-18)21-8/h2,5-8,18-19H,3-4H2,1H3,(H,15,16,20)/b13-2+/t6-,7-,8-/m1/s1	ZQTMRZVNSVORHC-APLHAPEQSA-N	2-(((E)-ethylidene)amino)-9-((2R,4S,5R)-4-hydroxy-5-(hydroxymethyl)tetrahydrofuran-2-yl)-1,9-dihydro-6H-purin-6-one
EVA	Dimethyldioxane-dG	DiMe-dioxane-dG		C16H23N5O6	381.165	382.173	266.125	Acetaldehyde	[M+H]+	N2-Dio-dG.cdxml	DOI: 10.1021/tx000118t	N2-Dio-dG.mol	[nH]1c(nc2c(c1=O)ncn2[C@H]1C[C@H]([C@H](O1)CO)O)NC1CC(OC(O1)C)C	CCCCCC(C(c1c[nH]c2n1c(=O)c1c(n2)n(cn1)[C@H]1C[C@H]([C@H](O1)CO)O)O)O	InChI=1S/C16H23N5O6/c1-7-3-11(26-8(2)25-7)18-16-19-14-13(15(24)20-16)17-6-21(14)12-4-9(23)10(5-22)27-12/h6-12,22-23H,3-5H2,1-2H3,(H2,18,19,20,24)/t7?,8?,9-,10-,11?,12-/m1/s1	YRVYRPJUQHCSEK-WXRYPZCXSA-N	2-((2,6-dimethyl-1,3-dioxan-4-yl)amino)-9-((2R,4S,5R)-4-hydroxy-5-(hydroxymethyl)tetrahydrofuran-2-yl)-1,9-dihydro-6H-purin-6-one
EVA	Malonyl-1-acetaldehyde-dA	M1AAI-dA		C15H17N5O4	331.128	332.136	216.089	Malonaldehyde , Acetaldehyde	[M+H]+	M1AA-dA.cdxml	DOI: 10.1021/tx060027h	M1AA-dA.mol	N12C=Nc3c(C1=NC=C(C2C)C=O)ncn3[C@@H]1O[C@H](CO)[C@@H](C1)O	CCCCCC(C(=O)Cc1c[nH]c2n1c(=O)c1c(n2)n(cn1)C1CC(C(O1)CO)O)O	InChI=1S/C15H17N5O4/c1-8-9(4-21)3-16-14-13-15(18-7-19(8)14)20(6-17-13)12-2-10(23)11(5-22)24-12/h3-4,6-8,10-12,22-23H,2,5H2,1H3/t8?,10-,11-,12-/m1/s1	XSWJJERYRPQXLD-CIPZAGIJSA-N	3-((2R,4S,5R)-4-hydroxy-5-(hydroxymethyl)tetrahydrofuran-2-yl)-7-methyl-3,7-dihydropyrimido[2,1-i]purine-8-carbaldehyde
EVA	Malonyl-2-acetaldehyde-II-dA	M2AAII-dA		C18H19N5O5	385.139	386.146	270.099	Malonaldehyde , Acetaldehyde	[M+H]+	M2AA-dA.cdxml	DOI: 10.1021/tx060027h	M2AA-dA.mol	n1cnc2c(c1N1C=C(C(C(=C1)C=O)C)C=O)ncn2[C@@H]1O[C@H](CO)[C@@H](C1)O	CCCC1CC(O)n2c(N1)nc1c(c2=O)ncn1[C@H]1C[C@H]([C@H](O1)CO)O	InChI=1S/C18H19N5O5/c1-10-11(5-24)3-22(4-12(10)6-25)17-16-18(20-8-19-17)23(9-21-16)15-2-13(27)14(7-26)28-15/h3-6,8-10,13-15,26-27H,2,7H2,1H3/t13-,14-,15-/m1/s1	MVFGLKAGYARBNI-RBSFLKMASA-N	1-(9-((2R,4S,5R)-4-hydroxy-5-(hydroxymethyl)tetrahydrofuran-2-yl)-9H-purin-6-yl)-4-methyl-1,4-dihydropyridine-3,5-dicarbaldehyde
EVA	Malonyl-2-acetaldehyde-I-dG	M2AAI-dG		C18H19N5O6	401.134	402.141	286.094	Malonaldehyde , Acetaldehyde	[M+H]+	M2AAI-dG.cdxml	DOI: 10.1021/tx060027h	M2AAI-dG.mol	n12c(nc3c(c1=O)ncn3[C@@H]1O[C@H](CO)[C@@H](C1)O)ncc(c2)C(C(C=O)C=O)C	CCCCCC(C1CC(O)n2c(N1)nc1c(c2=O)ncn1[C@H]1C[C@H]([C@H](O1)CO)O)O	InChI=1S/C18H19N5O6/c1-9(11(5-24)6-25)10-3-19-18-21-16-15(17(28)22(18)4-10)20-8-23(16)14-2-12(27)13(7-26)29-14/h3-6,8-9,11-14,26-27H,2,7H2,1H3/t9?,12-,13-,14-/m1/s1	MGJGWOLDCLWHJX-RXZBLPCXSA-N	2-(1-(3-((2R,4S,5R)-4-hydroxy-5-(hydroxymethyl)tetrahydrofuran-2-yl)-10-oxo-3,10-dihydropyrimido[1,2-a]purin-7-yl)ethyl)malonaldehyde
EVA	Malonyl-2-acetaldehyde-II-dG	M2AAII-dG		C18H19N5O6	401.134	402.141	286.094	Malonaldehyde , Acetaldehyde	[M+H]+	M2AAII-dG.cdxml	DOI: 10.1021/tx060027h	M2AAII-dG.mol	[nH]1c(nc2c(c1=O)ncn2[C@@H]1O[C@H](CO)[C@@H](C1)O)N1C=C(C(C(=C1)C=O)C)C=O	OC[C@H]1O[C@H](C[C@H]1O)n1cnc2c1nc1NCCC(n1c2=O)O	InChI=1S/C18H19N5O6/c1-9-10(5-24)3-22(4-11(9)6-25)18-20-16-15(17(28)21-18)19-8-23(16)14-2-12(27)13(7-26)29-14/h3-6,8-9,12-14,26-27H,2,7H2,1H3,(H,20,21,28)/t12-,13-,14-/m1/s1	HMVINCSEHKTRSW-MGPQQGTHSA-N	1-(9-((2R,4S,5R)-4-hydroxy-5-(hydroxymethyl)tetrahydrofuran-2-yl)-6-oxo-6,9-dihydro-1H-purin-2-yl)-4-methyl-1,4-dihydropyridine-3,5-dicarbaldehyde
EVA	Malonyl-1-acetaldehyde-dC	M1AAI-dC		C14H17N3O5	307.117	308.125	192.077	Malonaldehyde , Acetaldehyde	[M+H]+	M1AA-dC.cdxml	DOI: 10.1021/tx010122k	M1AA-dC.mol	O1[C@H](CO)[C@@H](C[C@@H]1N1C=CC2=NC=C(C(N2C1=O)C)C=O)O	OC[C@H]1O[C@H](C[C@H]1O)n1cnc2c1nc1NC(O)CCn1c2=O	InChI=1S/C14H17N3O5/c1-8-9(6-18)5-15-12-2-3-16(14(21)17(8)12)13-4-10(20)11(7-19)22-13/h2-3,5-6,8,10-11,13,19-20H,4,7H2,1H3/t8?,10-,11-,13-/m1/s1	CDHFJZRWMAIUEO-QKDUFKDQSA-N	7-((2R,4S,5R)-4-hydroxy-5-(hydroxymethyl)tetrahydrofuran-2-yl)-4-methyl-6-oxo-6,7-dihydro-4H-pyrimido[1,6-a]pyrimidine-3-carbaldehyde
EVA	Malonyl-2-acetaldehyde-II-dC	M2AAII-dC		C17H19N3O6	361.127	362.135	246.088	Malonaldehyde , Acetaldehyde	[M+H]+	M2AAII-dC.cdxml	DOI: 10.1021/tx010122k	M2AAII-dC.mol	N1(C=C(C(C(=C1)C=O)C)C=O)c1ccn([C@@H]2O[C@H](CO)[C@@H](C2)O)c(=O)n1	OC[C@H]1O[C@H](C[C@H]1O)n1cnc2c1nc1NC(C)CC(n1c2=O)O	InChI=1S/C17H19N3O6/c1-10-11(7-21)5-19(6-12(10)8-22)15-2-3-20(17(25)18-15)16-4-13(24)14(9-23)26-16/h2-3,5-8,10,13-14,16,23-24H,4,9H2,1H3/t13-,14-,16-/m1/s1	QCSSNOKBUFQVHF-IIAWOOMASA-N	1-(1-((2R,4S,5R)-4-hydroxy-5-(hydroxymethyl)tetrahydrofuran-2-yl)-2-oxo-1,2-dihydropyrimidin-4-yl)-4-methyl-1,4-dihydropyridine-3,5-dicarbaldehyde
EVA	Malonyl-1-formaldehyde-dC	M1FAI-dC		C13H15N3O5	293.101	294.108	178.061	Malonaldehyde, Formaldehyde	[M+H]+	M1FA-dC.cdxml	DOI: 10.1021/tx010122k	M1FA-dC.mol	O1[C@H](CO)[C@@H](C[C@@H]1N1C=CC2=NC=C(CN2C1=O)C=O)O	OC[C@H]1O[C@H](C[C@H]1O)n1c2nc(N)[nH]c(=O)c2[n+]2c1C(O)CC2C	InChI=1S/C13H15N3O5/c17-6-8-4-14-11-1-2-15(13(20)16(11)5-8)12-3-9(19)10(7-18)21-12/h1-2,4,6,9-10,12,18-19H,3,5,7H2/t9-,10-,12-/m1/s1	JGPMLUXQEYLLAG-CKYFFXLPSA-N	7-((2R,4S,5R)-4-hydroxy-5-(hydroxymethyl)tetrahydrofuran-2-yl)-6-oxo-6,7-dihydro-4H-pyrimido[1,6-a]pyrimidine-3-carbaldehyde
EVA	6-Oxo-malondialdehyde-1-dG	6-oxo-M1-dG		C13H13N5O5	319.092	320.099	204.052	Malonaldehyde	[M+H]+	6-oxo-M1-dG.cdxml	DOI: 10.1073/pnas.0602017103	6-oxo-M1-dG.mol	n12c(nc3c(c1=O)ncn3[C@@H]1O[C@H](CO)[C@@H](C1)O)[nH]c(=O)cc2	OC[C@H]1O[C@H](C[C@H]1O)n1c2C(O)CC([n+]2c2c1nc1NC(C)CC(n1c2=O)O)C	InChI=1S/C13H13N5O5/c19-4-7-6(20)3-9(23-7)18-5-14-10-11(18)16-13-15-8(21)1-2-17(13)12(10)22/h1-2,5-7,9,19-20H,3-4H2,(H,15,16,21)/t6-,7-,9-/m1/s1	XDXKNMPSCQWLAC-ZXFLCMHBSA-N	3-((2R,4S,5R)-4-hydroxy-5-(hydroxymethyl)tetrahydrofuran-2-yl)-3,5-dihydropyrimido[1,2-a]purine-6,10-dione
EVA	2,6-diOxo-malondialdehyde-1-dG	2,6-diOxo-M1-dG		C13H13N5O6	335.087	336.094	220.047	Malonaldehyde	[M+H]+	2,6-dioxo-M1-dG.cdxml	DOI:10.1021/TX600334X	2,6-dioxo-M1-dG.mol	n12c(nc3c(c1=O)[nH]c(=O)n3[C@@H]1O[C@H](CO)[C@@H](C1)O)[nH]c(=O)cc2	OC[C@H]1O[C@H](C[C@H]1O)n1cnc2c1nc(NC1CC(C)OC(O1)CC(O)C)[nH]c2=O	InChI=1S/C13H13N5O6/c19-4-6-5(20)3-8(24-6)18-10-9(15-13(18)23)11(22)17-2-1-7(21)14-12(17)16-10/h1-2,5-6,8,19-20H,3-4H2,(H,15,23)(H,14,16,21)/t5-,6-,8-/m1/s1	LPGQILOTBACCJF-ATRFCDNQSA-N	3-((2R,4S,5R)-4-hydroxy-5-(hydroxymethyl)tetrahydrofuran-2-yl)-1,5-dihydropyrimido[1,2-a]purine-2,6,10(3H)-trione
EVA	N6-Hydroxy-acetyl-dA	N6-OH-Ac-dA		C12H15N5O5	309.107	310.115	194.068	Glyoxal, LPO, ROS	[M+H]+	OH-acetyl-dA.cdxml	DOI: 10.1021/tx0496688	OH-acetyl-dA.mol	n1cnc2c(c1NC(=O)CO)ncn2[C@@H]1O[C@H](CO)[C@@H](C1)O	OC[C@H]1O[C@H](C[C@H]1O)n1cnc2c1nc1ncccn1c2=O	InChI=1S/C12H15N5O5/c18-2-7-6(20)1-9(22-7)17-5-15-10-11(16-8(21)3-19)13-4-14-12(10)17/h4-7,9,18-20H,1-3H2,(H,13,14,16,21)/t6-,7-,9-/m1/s1	LCRGLVZRIMYOPI-ZXFLCMHBSA-N	2-hydroxy-N-(9-((2R,4S,5R)-4-hydroxy-5-(hydroxymethyl)tetrahydrofuran-2-yl)-9H-purin-6-yl)acetamide
EVA	Glyoxal-dG	Glyoxal-dG		C12H15N5O6	325.102	326.11	210.063	Glyoxal, LPO, ROS	[M+H]+	Glyoxal-dG.cdxml	DOI: 10.1021/tx0496688	Glyoxal-dG.mol	n12c(nc3c(c1=O)ncn3[C@@H]1O[C@H](CO)[C@@H](C1)O)NC(C2O)O	OC[C@H]1O[C@H](C[C@H]1O)n1cnc2c1nc1NC3OC=C(C(n1c2=O)C3)C=O	InChI=1S/C12H15N5O6/c18-2-5-4(19)1-6(23-5)16-3-13-7-8(16)14-12-15-9(20)11(22)17(12)10(7)21/h3-6,9,11,18-20,22H,1-2H2,(H,14,15)/t4-,5-,6-,9?,11?/m1/s1	JHERHCNYUORGNY-CBYHUPJDSA-N	6,7-dihydroxy-3-((2R,4S,5R)-4-hydroxy-5-(hydroxymethyl)tetrahydrofuran-2-yl)-3,5,6,7-tetrahydro-9H-imidazo[1,2-a]purin-9-one
EVA	5-Hydroxy-acetyl-dC	5-OH-Ac-dC		C11H15N3O6	285.096	286.104	170.057	Glyoxal, LPO, ROS	[M+H]+	OH-acetyl-dC.cdxml	DOI: 10.1021/tx0496688	OH-acetyl-dC.mol	[C@H]1(C[C@@H](O[C@@H]1CO)n1cc(c(nc1=O)N)C(=O)CO)O	OC[C@H]1O[C@H](C[C@H]1O)n1cnc2c1nc(/N=C/C)[nH]c2=O	InChI=1S/C11H15N3O6/c12-10-5(7(18)3-15)2-14(11(19)13-10)9-1-6(17)8(4-16)20-9/h2,6,8-9,15-17H,1,3-4H2,(H2,12,13,19)/t6-,8-,9-/m1/s1	LUMLCTWKADWHAO-FTLITQJKSA-N	4-amino-1-((2R,4S,5R)-4-hydroxy-5-(hydroxymethyl)tetrahydrofuran-2-yl)-5-(2-hydroxyacetyl)pyrimidin-2(1H)-one
EVA	5-Hydroxy-acetyl-dU	5-OH-Ac-dU		C11H14N2O7	286.08	287.087	171.04	Glyoxal, LPO, ROS	[M+H]+	5-OH-acetyl-dU.cdxml	DOI:10.1021/tx0496688	5-OH-acetyl-dU.mol	[C@H]1(C[C@@H](O[C@@H]1CO)n1cc(c(=O)[nH]c1=O)C(=O)CO)O	OC[C@H]1O[C@H](C[C@H]1O)n1cnc2c1nc(NC1CC(C)OC(O1)C)[nH]c2=O	InChI=1S/C11H14N2O7/c14-3-7(17)5-2-13(11(19)12-10(5)18)9-1-6(16)8(4-15)20-9/h2,6,8-9,14-16H,1,3-4H2,(H,12,18,19)/t6-,8-,9-/m1/s1	BJTPVHMCEKIVIU-FTLITQJKSA-N	1-((2R,4S,5R)-4-hydroxy-5-(hydroxymethyl)tetrahydrofuran-2-yl)-5-(2-hydroxyacetyl)pyrimidine-2,4(1H,3H)-dione
EVA	Methylglyoxal-dG	Me-glyoxal-dG		C13H17N5O6	339.118	340.126	224.078	Me-glyoxal, LPO, ROS	[M+H]+	Me-glyoxal-dG.cdxml	DOI: 10.1093/carcin/16.9.2177	Me-glyoxal-dG.mol	n12c(nc3c(c1=O)ncn3[C@@H]1O[C@H](CO)[C@@H](C1)O)NC(C2O)(C)O	O=CC(C(c1cnc2n(c1)c(=O)c1c(n2)n(cn1)[C@@H]1O[C@@H]([C@@H](C1)O)CO)C)C=O	InChI=1S/C13H17N5O6/c1-13(23)11(22)18-10(21)8-9(15-12(18)16-13)17(4-14-8)7-2-5(20)6(3-19)24-7/h4-7,11,19-20,22-23H,2-3H2,1H3,(H,15,16)/t5-,6-,7-,11?,13?/m1/s1	FGUOIKXAPPJNLE-YOYAUVGOSA-N	6,7-dihydroxy-3-((2R,4S,5R)-4-hydroxy-5-(hydroxymethyl)tetrahydrofuran-2-yl)-6-methyl-3,5,6,7-tetrahydro-9H-imidazo[1,2-a]purin-9-one
EVA	3-(2-Carbamoyl-2-hydroxy-ethyl)-dA	3-(2-Carbamoyl-2-OH-Et)-dA		C13H19N6O5+	339.142	339.142	223.094	Acrylamide	[M]+	Carbamoyl-OH-ethyl-dA.cdxml	DOI: 10.1021/tx034108e	Carbamoyl-OH-ethyl-dA.mol	n1c[n+](c2c(c1N)ncn2[C@@H]1O[C@H](CO)[C@@H](C1)O)CC(C(=O)N)O	OC[C@H]1O[C@H](C[C@H]1O)n1cnc2c1nc([nH]c2=O)N1C=C(C=O)C(C(=C1)C=O)C	InChI=1S/C13H18N6O5/c14-11-10-13(18(4-17-11)2-7(22)12(15)23)19(5-16-10)9-1-6(21)8(3-20)24-9/h4-9,14,20-22H,1-3H2,(H2,15,23)/p+1/t6-,7?,8-,9-/m1/s1	KEYBHVOHFJGCCU-CWWFFFCGSA-O	6-amino-3-(3-amino-2-hydroxy-3-oxopropyl)-9-((2R,4S,5R)-4-hydroxy-5-(hydroxymethyl)tetrahydrofuran-2-yl)-9H-purin-3-ium
EVA	7-(2-Carbamoyl-2-hydroxy-ethyl)-dG	7-(2-Carbamoyl-2-OH-Et)-dG		C13H19N6O6+	355.137	355.137	239.089	Acrylamide	[M]+	Carbamoyl-OH-ethyl-dG .cdxml	DOI: 10.1021/tx034108e	Carbamoyl-OH-ethyl-dG .mol	[nH]1c(nc2c(c1=O)[n+](cn2[C@@H]1O[C@H](CO)[C@@H](C1)O)CC(O)C(=O)N)N	OC[C@H]1O[C@H](C[C@H]1O)n1cnc2c1nc1[nH]c(=O)ccn1c2=O	InChI=1S/C13H18N6O6/c14-10(23)6(22)2-18-4-19(8-1-5(21)7(3-20)25-8)11-9(18)12(24)17-13(15)16-11/h4-8,20-22H,1-3H2,(H4-,14,15,16,17,23,24)/p+1/t5-,6?,7-,8-/m1/s1	SSPWDINQGSVTHF-NIVRMLGLSA-O
EVA	cis-butene-dial-dA	cis-BDA-dA		C14H17N5O5	335.123	336.131	220.083	Furans	[M+H]+	cis-butene-dial-dA.cdxml	DOI: 10.1021/tx050302k	cis-butene-dial-dA.mol	[C@H]1(C[C@@H](O[C@@H]1CO)n1cnc2c1N=CN1C2=NC2C1CC(O2)O)O	OC[C@H]1O[C@H](C[C@H]1O)n1c(=O)[nH]c2c1nc1[nH]c(=O)ccn1c2=O	InChI=1S/C14H17N5O5/c20-3-8-7(21)2-9(23-8)19-4-15-11-12(19)16-5-18-6-1-10(22)24-14(6)17-13(11)18/h4-10,14,20-22H,1-3H2/t6?,7-,8-,9-,10?,14?/m1/s1	NZLFHCZKIHMVPM-XMRQVBPZSA-N	3-((2R,4S,5R)-4-hydroxy-5-(hydroxymethyl)tetrahydrofuran-2-yl)-6a,7,8,9a-tetrahydro-3H-furo[2',3':4,5]imidazo[2,1-i]purin-8-ol
EVA	cis-butene-dial-dG	cis-BDA-dG		C14H17N5O6	351.118	352.126	236.078	Furans	[M+H]+	cis-butene-dial-dG.cdxml	DOI: 10.1021/tx050302k	cis-butene-dial-dG.mol	n12c(nc3c(c1=O)ncn3[C@@H]1O[C@H](CO)[C@@H](C1)O)NC1C2CC(O1)O	OC[C@H]1O[C@H](C[C@H]1O)n1cnc2c1nc1NC(C(n1c2=O)O)O	InChI=1S/C14H17N5O6/c20-3-7-6(21)2-8(24-7)18-4-15-10-11(18)16-14-17-12-5(1-9(22)25-12)19(14)13(10)23/h4-9,12,20-22H,1-3H2,(H,16,17)/t5?,6-,7-,8-,9?,12?/m1/s1	ANUWXJGDBJFAOP-UVIHGSGFSA-N	7-hydroxy-3-((2R,4S,5R)-4-hydroxy-5-(hydroxymethyl)tetrahydrofuran-2-yl)-3,5,5a,7,8,8a-hexahydro-10H-furo[2',3':4,5]imidazo[1,2-a]purin-10-one
EVA	cis-butene-dial-dC	cis-BDA-dC		C13H17N3O6	311.112	312.12	196.072	Furans	[M+H]+	cis-butene-dial-dC.cdxml	DOI: 10.1021/tx050302k	cis-butene-dial-dC.mol	[C@H]1(C[C@@H](O[C@@H]1CO)N1C=CC2=NC3C(N2C1=O)CC(O3)O)O	OC[C@H]1O[C@H](C[C@H]1O)n1cnc2c1nc1NC(C(n1c2=O)O)(C)O	InChI=1S/C13H17N3O6/c17-5-8-7(18)4-10(21-8)15-2-1-9-14-12-6(3-11(19)22-12)16(9)13(15)20/h1-2,6-8,10-12,17-19H,3-5H2/t6?,7-,8-,10-,11?,12?/m1/s1	YURYSNXRRAXIGC-YGZOIXKCSA-N	2-hydroxy-6-((2R,4S,5R)-4-hydroxy-5-(hydroxymethyl)tetrahydrofuran-2-yl)-3,3a,6,9a-tetrahydrofuro[2',3':4,5]imidazo[1,2-c]pyrimidin-5(2H)-one
EVA	N6-Furanmethyl-dA	N6-Furan-Me-dA		C15H17N5O4	331.128	332.136	216.089	Furans	[M+H]+	N6-((furan-2-yl)methyl)-dA.cdxml	DOI: 10.1093/carcin/bgr126	N6-((furan-2-yl)methyl)-dA.mol	c12c(ncn1[C@@H]1O[C@H](CO)[C@@H](C1)O)c(ncn2)NCc1ccco1	OC[C@H]1O[C@H](C[C@H]1O)n1c[n+](c2c1nc(N)[nH]c2=O)CC(C(=O)N)O	InChI=1S/C15H17N5O4/c21-6-11-10(22)4-12(24-11)20-8-19-13-14(17-7-18-15(13)20)16-5-9-2-1-3-23-9/h1-3,7-8,10-12,21-22H,4-6H2,(H,16,17,18)/t10-,11-,12-/m1/s1	AOCQMSCXEXNKSX-IJLUTSLNSA-N	(2R,3S,5R)-5-(6-((furan-2-ylmethyl)amino)-9H-purin-9-yl)-2-(hydroxymethyl)tetrahydrofuran-3-ol
EVA	N2-Furanmethyl-dG	N2-Furan-Me-dG		C15H17N5O5	347.123	348.131	232.083	Furans	[M+H]+	N2-((furan-2-yl)methyl)-dG.cdxml	DOI: 10.1093/carcin/bgr126	N2-((furan-2-yl)methyl)-dG.mol	[C@H]1(C[C@@H](O[C@@H]1CO)n1c2c(nc1)c(=O)[nH]c(n2)NCc1ccco1)O	OC[C@H]1O[C@H](C[C@H]1O)n1cnc2c1nc1NC3C(n1c2=O)CC(O3)O	InChI=1S/C15H17N5O5/c21-6-10-9(22)4-11(25-10)20-7-17-12-13(20)18-15(19-14(12)23)16-5-8-2-1-3-24-8/h1-3,7,9-11,21-22H,4-6H2,(H2,16,18,19,23)/t9-,10-,11-/m1/s1	AOCBWXQNVYPIEG-GMTAPVOTSA-N	2-((furan-2-ylmethyl)amino)-9-((2R,4S,5R)-4-hydroxy-5-(hydroxymethyl)tetrahydrofuran-2-yl)-1,9-dihydro-6H-purin-6-one
EVA	N6-Formyl-furan-methyl-dA	N6-Formyl-furan-Me-dA		C16H17N5O5	359.123	360.131	244.083	Furans	[M+H]+	N6-((formylfuran-5-yl)methyl)-dA .cdxml	DOI: 10.1021/tx300150n	N6-((formylfuran-5-yl)methyl)-dA .mol	n1cnc2c(c1NCc1ccc(o1)C=O)ncn2[C@@H]1O[C@H](CO)[C@@H](C1)O	OC[C@H]1O[C@H](C[C@H]1O)n1cnc2c1nc(NCc1ccco1)[nH]c2=O	InChI=1S/C16H17N5O5/c22-5-10-2-1-9(25-10)4-17-15-14-16(19-7-18-15)21(8-20-14)13-3-11(24)12(6-23)26-13/h1-2,5,7-8,11-13,23-24H,3-4,6H2,(H,17,18,19)/t11-,12-,13-/m1/s1	GAGHSDSOHRFXTN-JHJVBQTASA-N
EVA	N2-Formyl-furan-methyl-dG	N2-Formyl-furan-Me-dG		C16H17N5O6	375.118	376.126	260.078	Furans	[M+H]+	N2-((formylfuran-5-yl)methyl)-dG.cdxml	DOI: 10.1021/tx300150n	N2-((formylfuran-5-yl)methyl)-dG.mol	[nH]1c(nc2c(c1=O)ncn2[C@@H]1O[C@H](CO)[C@@H](C1)O)NCc1ccc(o1)C=O	OC[C@H]1O[C@H](C[C@H]1O)n1cnc2c1nc(NCc1ccc(o1)C=O)[nH]c2=O	InChI=1S/C16H17N5O6/c22-5-9-2-1-8(26-9)4-17-16-19-14-13(15(25)20-16)18-7-21(14)12-3-10(24)11(6-23)27-12/h1-2,5,7,10-12,23-24H,3-4,6H2,(H2,17,19,20,25)/t10-,11-,12-/m1/s1	IIEKIQJLBSOPAE-IJLUTSLNSA-N	5-(((9-((2R,4S,5R)-4-hydroxy-5-(hydroxymethyl)tetrahydrofuran-2-yl)-6-oxo-6,9-dihydro-1H-purin-2-yl)amino)methyl)furan-2-carbaldehyde
EVA	7-AflatoxinB1-dG	7-AFB1-dG		C27H26N5O11+	596.163	596.163	480.116	Mycotoxins	[M]+	AFB1-N7-dG.cdxml	DOI:10.1021/tx300292h	AFB1-N7-dG.mol	[nH]1c(nc2c(c1=O)[n+](cn2[C@@H]1O[C@H](CO)C(C1)O)C1C(C2C(O1)Oc1c2c2c(c(c1)OC)c1c(c(=O)o2)C(=O)CC1)O)N	OC[C@H]1O[C@H](CC1O)n1c[n+](c2c1nc(N)[nH]c2=O)C1OC2C(C1O)c1c(O2)cc(c2c1oc(=O)c1c2CCC1=O)OC	InChI=1S/C27H25N5O11/c1-39-11-5-12-17(21-16(11)8-2-3-9(34)15(8)25(38)42-21)18-20(36)24(43-26(18)41-12)32-7-31(14-4-10(35)13(6-33)40-14)22-19(32)23(37)30-27(28)29-22/h5,7,10,13-14,18,20,24,26,33,35-36H,2-4,6H2,1H3,(H2-,28,29,30,37)/p+1/t10?,13-,14-,18?,20?,24?,26?/m1/s1	DNDKBFUXFQDLPN-AKFMDUJRSA-O	2-amino-7-(9-hydroxy-4-methoxy-1,11-dioxo-1,2,3,6a,8,9,9a,11-octahydrocyclopenta[c]furo[3',2':4,5]furo[2,3-h]chromen-8-yl)-9-((2R,5R)-4-hydroxy-5-(hydroxymethyl)tetrahydrofuran-2-yl)-6-oxo-6,9-dihydro-1H-purin-7-ium
EVA	AflatoxinB1-Diaminohydroxyformamidopyrimidine-dG	AFB1-FAPY-dG		C27H27N5O12	613.166	614.173	498.126	Mycotoxins	[M+H]+	AFB1-FAPY-(dG).cdxml	DOI: 10.1093/toxsci/kfr087	AFB1-FAPY-(dG).mol	[nH]1c(nc(c(c1=O)N(C1OC2C(C1O)c1c(O2)cc(c2c1oc(=O)c1c2CCC1=O)OC)C=O)NC1OC(CO)C(C1)O)N	OCC1OC(CC1O)Nc1nc(N)[nH]c(=O)c1N(C1OC2C(C1O)c1c(O2)cc(c2c1oc(=O)c1c2CCC1=O)OC)C=O	InChI=1S/C27H27N5O12/c1-40-11-5-12-17(21-16(11)8-2-3-9(35)15(8)25(39)43-21)18-20(37)24(44-26(18)42-12)32(7-34)19-22(30-27(28)31-23(19)38)29-14-4-10(36)13(6-33)41-14/h5,7,10,13-14,18,20,24,26,33,36-37H,2-4,6H2,1H3,(H4,28,29,30,31,38)	GCHOWMUZEHDKAG-UHFFFAOYSA-N	N-(2-amino-4-(((2R,4S,5R)-4-hydroxy-5-(hydroxymethyl)tetrahydrofuran-2-yl)amino)-6-oxo-1,6-dihydropyrimidin-5-yl)-N-(9-hydroxy-4-methoxy-1,11-dioxo-1,2,3,6a,8,9,9a,11-octahydrocyclopenta[c]furo[3',2':4,5]furo[2,3-h]chromen-8-yl)formamide
EVA	8-OchratoxinB-dG	8-OTA-dG		C30H30N6O10	634.202	635.21	519.163	Mycotoxins	[M+H]+	C8-Ochratoxin-dG.cdxml	DOI: 10.1021/tx049877s	C8-Ochratoxin-dG.mol	[nH]1c(nc2c(c1=O)nc(n2[C@H]1O[C@@H](CO)[C@H](C1)O)c1c2c(c(c(c1)C(=O)N[C@H](C(=O)O)Cc1ccccc1)O)C(=O)O[C@H](C2)C)N	OC[C@@H]1O[C@@H](C[C@@H]1O)n1c(nc2c1nc(N)[nH]c2=O)c1cc(C(=O)N[C@H](C(=O)O)Cc2ccccc2)c(c2c1C[C@H](C)OC2=O)O	InChI=1S/C30H30N6O10/c1-12-7-14-15(24-33-22-25(34-30(31)35-27(22)41)36(24)20-10-18(38)19(11-37)46-20)9-16(23(39)21(14)29(44)45-12)26(40)32-17(28(42)43)8-13-5-3-2-4-6-13/h2-6,9,12,17-20,37-39H,7-8,10-11H2,1H3,(H,32,40)(H,42,43)(H3,31,34,35,41)/t12-,17?,18?,19?,20-/m0/s1	IVJMXJUEMQSBGO-LDCUGDGASA-N	(5-(2-amino-9-(4-hydroxy-5-(hydroxymethyl)tetrahydrofuran-2-yl)-6-oxo-6,9-dihydro-1H-purin-8-yl)-8-hydroxy-3-methyl-1-oxoisochromane-7-carbonyl)phenylalanine
EVA	8-O'-OchratoxinB-dG	8-O'-OTA-dG		C30H30N6O10	634.202	635.21	519.163	Mycotoxins	[M+H]+	O-C8-Ochratoxin-dG.cdxml	DOI: 10.1021/tx049877s	O-C8-Ochratoxin-dG.mol	[nH]1c(nc2c(c1=O)nc(n2[C@H]1O[C@@H](CO)[C@H](C1)O)Oc1c2c(cc(c1)C(=O)N[C@H](C(=O)O)Cc1ccccc1)C[C@H](OC2=O)C)N	OC[C@@H]1O[C@@H](C[C@@H]1O)n1c(Oc2cc(cc3c2C(=O)O[C@@H](C3)C)C(=O)N[C@H](C(=O)O)Cc2ccccc2)nc2c1nc(N)[nH]c2=O	InChI=1S/C30H30N6O10/c1-13-7-15-9-16(25(39)32-17(27(41)42)8-14-5-3-2-4-6-14)10-19(22(15)28(43)44-13)46-30-33-23-24(34-29(31)35-26(23)40)36(30)21-11-18(38)20(12-37)45-21/h2-6,9-10,13,17-18,20-21,37-38H,7-8,11-12H2,1H3,(H,32,39)(H,41,42)(H3,31,34,35,40)/t13-,17?,18?,20?,21+/m1/s1	WBSNYMJAHSTANU-XVBTYSABSA-N	(8-((2-amino-9-(4-hydroxy-5-(hydroxymethyl)tetrahydrofuran-2-yl)-6-oxo-6,9-dihydro-1H-purin-8-yl)oxy)-3-methyl-1-oxoisochromane-6-carbonyl)phenylalanine
EVA	7-Hydroxysterigmatocystin-dG	7-OH-sterigmatocystin-dG		C28H26N5O11+	608.163	608.163	492.116	Mycotoxins	[M]+	ST-N7-Gua.cdxml	DOI: 10.1073/pnas.76.1.179	ST-N7-Gua.mol	[nH]1c(nc2c(c1=O)[n+](cn2C1O[C@H](CO)C(C1)O)[C@H]1C(C2C(O1)Oc1c2c2c(c(c1)OC)c(=O)c1c(o2)cccc1O)O)N	OC[C@H]1OC(CC1O)n1c[n+](c2c1nc(N)[nH]c2=O)[C@@H]1OC2C(C1O)c1c(O2)cc(c2c1oc1cccc(c1c2=O)O)OC	InChI=1S/C28H25N5O11/c1-40-12-6-13-17(23-18(12)21(37)16-9(35)3-2-4-11(16)42-23)19-22(38)26(44-27(19)43-13)33-8-32(15-5-10(36)14(7-34)41-15)24-20(33)25(39)31-28(29)30-24/h2-4,6,8,10,14-15,19,22,26-27,34,36,38H,5,7H2,1H3,(H3-,29,30,31,35,37,39)/p+1/t10?,14-,15?,19?,22?,26-,27?/m1/s1	ZTCFHHRYFIHNGN-CNMNQLBFSA-O	2-amino-7-((2R)-1,8-dihydroxy-6-methoxy-7-oxo-1,2,3a,12c-tetrahydro-7H-furo[3',2':4,5]furo[2,3-c]xanthen-2-yl)-9-((2R,5R)-4-hydroxy-5-(hydroxymethyl)tetrahydrofuran-2-yl)-6-oxo-6,9-dihydro-1H-purin-7-ium
EVA	N6-DehydropyrrolizidineI-dA	N6-DHP-I-dA	N6-OH-dehydrosupinidineI-dA	C18H22N6O4	386.17	387.178	271.131	Pyrrolizidine alkaloids	[M+H]+	DHP-dA-3.cdxml	DOI: 10.1021/tx300292h	DHP-dA-3.mol	n1cnc2c(c1NCc1ccn3c1C(CC3)O)ncn2[C@@H]1O[C@H](CO)[C@@H](C1)O	OC[C@H]1O[C@H](C[C@H]1O)n1cnc2c1nc(NCc1ccn3c1C(O)CC3)[nH]c2=O	InChI=1S/C18H22N6O4/c25-7-13-12(27)5-14(28-13)24-9-22-15-17(20-8-21-18(15)24)19-6-10-1-3-23-4-2-11(26)16(10)23/h1,3,8-9,11-14,25-27H,2,4-7H2,(H,19,20,21)/t11?,12-,13-,14-/m1/s1	AWRRPDWUDSEMPF-DGKWRVCWSA-N	7-(((9-((2R,4S,5R)-4-hydroxy-5-(hydroxymethyl)tetrahydrofuran-2-yl)-9H-purin-6-yl)amino)methyl)-2,3-dihydro-1H-pyrrolizin-1-ol
EVA	N6-DehydropyrrolizidineII-dA	N6-DHP-II-dA	N6-OH-dehydrosupinidineII-dA	C18H22N6O4	386.17	387.178	271.131	Pyrrolizidine alkaloids	[M+H]+	DHP-II-dA-3.cdxml	DOI: 10.1021/tx300292h	DHP-II-dA-3.mol	n1cnc2c(c1NC1c3c(CO)ccn3CC1)ncn2[C@@H]1O[C@H](CO)[C@@H](C1)O	OC[C@H]1O[C@H](C[C@H]1O)n1cnc2c1nc([nH]c2=O)NC1CCn2c1c(CO)cc2	InChI=1S/C18H22N6O4/c25-6-10-1-3-23-4-2-11(16(10)23)22-17-15-18(20-8-19-17)24(9-21-15)14-5-12(27)13(7-26)28-14/h1,3,8-9,11-14,25-27H,2,4-7H2,(H,19,20,22)/t11?,12-,13-,14-/m1/s1	ISHDFQXBBPDYFQ-DGKWRVCWSA-N	(2R,3S,5R)-2-(hydroxymethyl)-5-(6-((7-(hydroxymethyl)-2,3-dihydro-1H-pyrrolizin-1-yl)amino)-9H-purin-9-yl)tetrahydrofuran-3-ol
EVA	N2-DehydropyrrolizidineI-dG	N2-DHP-I-dG	N2-OH-dehydrosupinidine-dG	C18H22N6O5	402.165	403.173	287.126	Pyrrolizidine alkaloids	[M+H]+	DHP-dG-3.cdxml	DOI: 10.1021/tx300292h	DHP-dG-3.mol	[nH]1c(nc2c(c1=O)ncn2[C@@H]1O[C@H](CO)[C@@H](C1)O)NCc1ccn2c1C(CC2)O	C=C[C@H](c1ccc(cc1)OC)Nc1[nH]c(=O)c2c(n1)n(cn2)C1CC(C(O1)CO)O	InChI=1S/C18H22N6O5/c25-7-12-11(27)5-13(29-12)24-8-20-14-16(24)21-18(22-17(14)28)19-6-9-1-3-23-4-2-10(26)15(9)23/h1,3,8,10-13,25-27H,2,4-7H2,(H2,19,21,22,28)/t10?,11-,12-,13-/m1/s1	QWWFPFMWUJNSNN-KIGPFUIMSA-N	2-(((1-hydroxy-2,3-dihydro-1H-pyrrolizin-7-yl)methyl)amino)-9-((2R,4S,5R)-4-hydroxy-5-(hydroxymethyl)tetrahydrofuran-2-yl)-1,9-dihydro-6H-purin-6-one
EVA	N2-DehydropyrrolizidineI-dG	N2-DHP-II-dG	N2-OH-dehydrosupinidine-II-dG	C18H22N6O5	402.165	403.173	287.126	Pyrrolizidine alkaloids	[M+H]+	DHP-II-dG-3.cdxml	DOI: 10.1021/tx300292h	DHP-II-dG-3.mol	[nH]1c(nc2c(c1=O)ncn2[C@@H]1O[C@H](CO)[C@@H](C1)O)NC1c2c(CO)ccn2CC1	OCC1OC(CC1O)n1cnc2c1nc(NC/C=C/c1ccc(cc1)OC)[nH]c2=O	InChI=1S/C18H22N6O5/c25-6-9-1-3-23-4-2-10(15(9)23)20-18-21-16-14(17(28)22-18)19-8-24(16)13-5-11(27)12(7-26)29-13/h1,3,8,10-13,25-27H,2,4-7H2,(H2,20,21,22,28)/t10?,11-,12-,13-/m1/s1	AJPDFGWQMWJWNK-KIGPFUIMSA-N	9-((2R,4S,5R)-4-hydroxy-5-(hydroxymethyl)tetrahydrofuran-2-yl)-2-((7-(hydroxymethyl)-2,3-dihydro-1H-pyrrolizin-1-yl)amino)-1,9-dihydro-6H-purin-6-one
EVA	N2-estragole-dG	N2-estragole-dG		C20H23N5O5	413.17	414.178	298.13	Alkenylbenzene	[M+H]+	N2-(transestragole-1-yl)-dG.cdxml	https://aacrjournals.org/cancerres/article/41/1/176/485123/Structures-of-the-DNA-Adducts-Formed-in-Mouse	N2-(transestragole-1-yl)-dG.mol	[nH]1c(nc2c(c1=O)ncn2C1OC(CO)C(C1)O)N[C@H](C=C)c1ccc(cc1)OC	OCC1OC(CC1O)n1c[n+](c2c1nc(N)[nH]c2=O)C/C=C/c1ccc(cc1)OC	InChI=1S/C20H23N5O5/c1-3-13(11-4-6-12(29-2)7-5-11)22-20-23-18-17(19(28)24-20)21-10-25(18)16-8-14(27)15(9-26)30-16/h3-7,10,13-16,26-27H,1,8-9H2,2H3,(H2,22,23,24,28)	OSKUQHBSHKHJAJ-UHFFFAOYSA-N	9-((2R,4S,5R)-4-hydroxy-5-(hydroxymethyl)tetrahydrofuran-2-yl)-2-(((S)-1-(4-methoxyphenyl)allyl)amino)-1,9-dihydro-6H-purin-6-one
EVA	N6-isoestragole-dA	N6-isoestragole-dA		C20H23N5O4	397.175	398.183	282.135	Alkenylbenzene	[M+H]+	N6-(estragole-3-yl)-dA.cdxml	https://aacrjournals.org/cancerres/article/41/1/176/485123/Structures-of-the-DNA-Adducts-Formed-in-Mouse	N6-(estragole-3-yl)-dA.mol	n1cnc2c(c1NC/C=C/c1ccc(cc1)OC)ncn2C1OC(CO)C(C1)O	OCC1OC(CC1O)n1c(C/C=C/c2ccc(cc2)OC)nc2c1nc(N)[nH]c2=O	InChI=1S/C20H23N5O4/c1-28-14-6-4-13(5-7-14)3-2-8-21-19-18-20(23-11-22-19)25(12-24-18)17-9-15(27)16(10-26)29-17/h2-7,11-12,15-17,26-27H,8-10H2,1H3,(H,21,22,23)/b3-2+	UPXAIEAVOMQKAA-NSCUHMNNSA-N	(2R,3S,5R)-2-(hydroxymethyl)-5-(6-(((E)-3-(4-methoxyphenyl)allyl)amino)-9H-purin-9-yl)tetrahydrofuran-3-ol
EVA	N2-isoestragole-dG	N2-isoestragole-dG		C20H23N5O5	413.17	414.178	298.13	Alkenylbenzene	[M+H]+	N2-(transisoestragole-3-yl)-dG.cdxml	DOI: 10.1093/mutage/ges031	N2-(transisoestragole-3-yl)-dG.mol	[nH]1c(nc2c(c1=O)ncn2C1OC(CO)C(C1)O)NC/C=C/c1ccc(cc1)OC	C=CC(c1ccc2c(c1)OCO2)Nc1[nH]c(=O)c2c(n1)n(cn2)[C@H]1C[C@H]([C@H](O1)CO)O	InChI=1S/C20H23N5O5/c1-29-13-6-4-12(5-7-13)3-2-8-21-20-23-18-17(19(28)24-20)22-11-25(18)16-9-14(27)15(10-26)30-16/h2-7,11,14-16,26-27H,8-10H2,1H3,(H2,21,23,24,28)	JQNZMAFVPPNECG-UHFFFAOYSA-N	9-((2R,4S,5R)-4-hydroxy-5-(hydroxymethyl)tetrahydrofuran-2-yl)-2-((3-(4-methoxyphenyl)allyl)amino)-1,9-dihydro-6H-purin-6-one
EVA	7-isoestragole-dG	7-isoestragole-dG		C20H24N5O5+	414.178	414.178	298.13	Alkenylbenzene	[M]+	N7-(transisoestragole-3-yl)-dG.cdxml	https://aacrjournals.org/cancerres/article/45/7/3096/489591/Further-Characterization-of-the-DNA-Adducts-Formed	N7-(transisoestragole-3-yl)-dG.mol	[nH]1c(nc2c(c1=O)[n+](cn2C1OC(CO)C(C1)O)C/C=C/c1ccc(cc1)OC)N	OC[C@H]1O[C@H](C[C@H]1O)n1cnc2c1nc(NC/C=C/c1ccc3c(c1)OCO3)[nH]c2=O	InChI=1S/C20H23N5O5/c1-29-13-6-4-12(5-7-13)3-2-8-24-11-25(16-9-14(27)15(10-26)30-16)18-17(24)19(28)23-20(21)22-18/h2-7,11,14-16,26-27H,8-10H2,1H3,(H2-,21,22,23,28)/p+1	AEUAEXQKAJCOCV-UHFFFAOYSA-O	2-amino-9-((2R,4S,5R)-4-hydroxy-5-(hydroxymethyl)tetrahydrofuran-2-yl)-7-(3-(4-methoxyphenyl)allyl)-6-oxo-6,9-dihydro-1H-purin-7-ium
EVA	8-isoestragole-dG	8-isoestragole-dG		C20H23N5O5	413.17	414.178	298.13	Alkenylbenzene	[M+H]+	C8-(transisoestragole-3-yl)-dG.cdxml	https://aacrjournals.org/cancerres/article/45/7/3096/489591/Further-Characterization-of-the-DNA-Adducts-Formed	C8-(transisoestragole-3-yl)-dG.mol	[nH]1c(nc2c(c1=O)nc(n2C1OC(CO)C(C1)O)C/C=C/c1ccc(cc1)OC)N	OC[C@H]1O[C@H](C[C@H]1O)n1c(C/C=C/c2ccc3c(c2)OCO3)nc2c1nc(N)[nH]c2=O	InChI=1S/C20H23N5O5/c1-29-12-7-5-11(6-8-12)3-2-4-15-22-17-18(23-20(21)24-19(17)28)25(15)16-9-13(27)14(10-26)30-16/h2-3,5-8,13-14,16,26-27H,4,9-10H2,1H3,(H3,21,23,24,28)	QYLSMFKPGUSFPI-UHFFFAOYSA-N	2-amino-9-((2R,4S,5R)-4-hydroxy-5-(hydroxymethyl)tetrahydrofuran-2-yl)-8-(3-(4-methoxyphenyl)allyl)-1,9-dihydro-6H-purin-6-one
EVA	N2-safrole-dG	N2-safrole-dG		C20H21N5O6	427.149	428.157	312.11	Alkenylbenzene	[M+H]+	N2-safrole-dG.cdxml	https://aacrjournals.org/cancerres/article/45/7/3096/489591/Further-Characterization-of-the-DNA-Adducts-Formed	N2-safrole-dG.mol	[nH]1c(nc2c(c1=O)ncn2[C@@H]1O[C@H](CO)[C@@H](C1)O)NC(C=C)c1ccc2c(c1)OCO2	OC[C@H]1O[C@H](C[C@H]1O)n1c[n+](c2c1nc(N)[nH]c2=O)C/C=C/c1ccc2c(c1)OCO2	InChI=1S/C20H21N5O6/c1-2-11(10-3-4-13-14(5-10)30-9-29-13)22-20-23-18-17(19(28)24-20)21-8-25(18)16-6-12(27)15(7-26)31-16/h2-5,8,11-12,15-16,26-27H,1,6-7,9H2,(H2,22,23,24,28)/t11?,12-,15-,16-/m1/s1	QPMXYXCNWAZHHX-JHHHBPTKSA-N	2-((1-(benzo[d][1,3]dioxol-5-yl)allyl)amino)-9-((2R,4S,5R)-4-hydroxy-5-(hydroxymethyl)tetrahydrofuran-2-yl)-1,9-dihydro-6H-purin-6-one
EVA	N6-isosafrole-dA	N6-isosafrole-dA		C20H21N5O5	411.154	412.162	296.115	Alkenylbenzene	[M+H]+	N6-(transisosafrol-3-yl)-dA.cdxml	https://aacrjournals.org/cancerres/article/45/7/3096/489591/Further-Characterization-of-the-DNA-Adducts-Formed	N6-(transisosafrol-3-yl)-dA.mol	n1cnc2c(c1NC/C=C/c1ccc3c(c1)OCO3)ncn2[C@@H]1O[C@H](CO)[C@@H](C1)O	OC[C@H]1O[C@H](C[C@H]1O)n1c[n+](c2c1nc(N)[nH]c2=O)CC(Cc1ccc2c(c1)OCO2)O	InChI=1S/C20H21N5O5/c26-8-16-13(27)7-17(30-16)25-10-24-18-19(22-9-23-20(18)25)21-5-1-2-12-3-4-14-15(6-12)29-11-28-14/h1-4,6,9-10,13,16-17,26-27H,5,7-8,11H2,(H,21,22,23)/b2-1+/t13-,16-,17-/m1/s1	WHAFXVWPVQFKJA-BBKOBRMFSA-N	(2R,3S,5R)-5-(6-(((E)-3-(benzo[d][1,3]dioxol-5-yl)allyl)amino)-9H-purin-9-yl)-2-(hydroxymethyl)tetrahydrofuran-3-ol
EVA	N2-isosafrole-dG	N2-isosafrole-dG		C20H21N5O6	427.149	428.157	312.11	Alkenylbenzene	[M+H]+	N2-(transisosafrol-3-yl)-dG.cdxml	DOI: 10.1016/J.FCT.2014.01.043	N2-(transisosafrol-3-yl)-dG.mol	[nH]1c(nc2c(c1=O)ncn2[C@@H]1O[C@H](CO)[C@@H](C1)O)NC/C=C/c1ccc2c(c1)OCO2	OC[C@H]1O[C@H](C[C@H]1O)n1cnc2c1nc(NC/C=C/c1ccc(c(c1)OC)OC)[nH]c2=O	InChI=1S/C20H21N5O6/c26-8-15-12(27)7-16(31-15)25-9-22-17-18(25)23-20(24-19(17)28)21-5-1-2-11-3-4-13-14(6-11)30-10-29-13/h1-4,6,9,12,15-16,26-27H,5,7-8,10H2,(H2,21,23,24,28)/b2-1+/t12-,15-,16-/m1/s1	MVXVKPVYNSBXSO-HGXOGYBISA-N	2-(((E)-3-(benzo[d][1,3]dioxol-5-yl)allyl)amino)-9-((2R,4S,5R)-4-hydroxy-5-(hydroxymethyl)tetrahydrofuran-2-yl)-1,9-dihydro-6H-purin-6-one
EVA	8-isosafrole-dG	8-isosafrole-dG		C20H21N5O6	427.149	428.157	312.11	Alkenylbenzene	[M+H]+	8-isosafrole-dG.cdxml	https://aacrjournals.org/cancerres/article/45/7/3096/489591/Further-Characterization-of-the-DNA-Adducts-Formed	8-isosafrole-dG.mol	[nH]1c(nc2c(c1=O)nc(n2[C@@H]1O[C@H](CO)[C@@H](C1)O)C/C=C/c1ccc2c(c1)OCO2)N	OCC1OC(CC1O)n1cnc2c1nc(Nc1c3NC(=O)c4c3c(c3c1c(OC)ccc3)c1c(c4)OCO1)[nH]c2=O	InChI=1S/C20H21N5O6/c21-20-23-18-17(19(28)24-20)22-15(25(18)16-7-11(27)14(8-26)31-16)3-1-2-10-4-5-12-13(6-10)30-9-29-12/h1-2,4-6,11,14,16,26-27H,3,7-9H2,(H3,21,23,24,28)/b2-1+/t11-,14-,16-/m1/s1	ZPYHVBIYWPLCTO-FTLPRFNHSA-N	2-amino-8-((E)-3-(benzo[d][1,3]dioxol-5-yl)allyl)-9-((2R,4S,5R)-4-hydroxy-5-(hydroxymethyl)tetrahydrofuran-2-yl)-1,9-dihydro-6H-purin-6-one
EVA	7-isosafrole-dG	7-isosafrole-dG		C20H22N5O6	428.157	428.157	312.11	Alkenylbenzene	[M]+	7-isosafrole-dG.cdxml	https://aacrjournals.org/cancerres/article/45/7/3096/489591/Further-Characterization-of-the-DNA-Adducts-Formed	7-isosafrole-dG.mol	[nH]1c(nc2c(c1=O)[n+](cn2[C@@H]1O[C@H](CO)[C@@H](C1)O)C/C=C/c1ccc2c(c1)OCO2)N	OC[C@H]1O[C@H](C[C@H]1O)n1cnc2c1ncn(c2=O)CCCC(=O)c1cccnc1	InChI=1S/C20H21N5O6/c21-20-22-18-17(19(28)23-20)24(9-25(18)16-7-12(27)15(8-26)31-16)5-1-2-11-3-4-13-14(6-11)30-10-29-13/h1-4,6,9,12,15-16,26-27H,5,7-8,10H2,(H2-,21,22,23,28)/p+1/b2-1+/t12-,15-,16-/m1/s1	BLTALQXJCJKFAQ-HGXOGYBISA-O	2-amino-7-((E)-3-(benzo[d][1,3]dioxol-5-yl)allyl)-9-((2R,4S,5R)-4-hydroxy-5-(hydroxymethyl)tetrahydrofuran-2-yl)-6-oxo-6,9-dihydro-1H-purin-7-ium
EVA	7-Hydroxy-isosafrole-dG	7-OH-isosafrole-dG		C20H24N5O7+	446.168	446.168	330.12	Alkenylbenzene	[M]+	OH-(iso)safrole-dG.cdxml	DOI: 10.1016/j.toxlet.2012.07.006	OH-(iso)safrole-dG.mol	[nH]1c(nc2c(c1=O)[n+](cn2[C@@H]1O[C@H](CO)[C@@H](C1)O)CC(Cc1cc2c(cc1)OCO2)O)N	OC[C@H]1O[C@H](C[C@H]1O)n1c[n+](c2c1nc(N)[nH]c2=O)CCCC(=O)c1cccnc1	InChI=1S/C20H23N5O7/c21-20-22-18-17(19(29)23-20)24(8-25(18)16-5-12(28)15(7-26)32-16)6-11(27)3-10-1-2-13-14(4-10)31-9-30-13/h1-2,4,8,11-12,15-16,26-28H,3,5-7,9H2,(H2-,21,22,23,29)/p+1/t11?,12-,15-,16-/m1/s1	TWHUBMFPVIJYJU-JHHHBPTKSA-O	2-amino-7-(3-(benzo[d][1,3]dioxol-5-yl)-2-hydroxypropyl)-9-((2R,4S,5R)-4-hydroxy-5-(hydroxymethyl)tetrahydrofuran-2-yl)-6-oxo-6,9-dihydro-1H-purin-7-ium
EVA	N6-Methyl-isoeugenol-dA	N6-Me-isoeugenol-dA		C21H25N5O5	427.186	428.193	312.146	Alkenylbenzene	[M+H]+	N6-(transmethylisoeugenol-3-yl)-dA.cdxml	DOI: 10.1093/mutage/ges004	N6-(transmethylisoeugenol-3-yl)-dA.mol	n1cnc2c(c1NC/C=C/c1cc(c(cc1)OC)OC)ncn2[C@@H]1O[C@H](CO)[C@@H](C1)O	OC[C@H]1O[C@H](C[C@H]1O)n1c[n+](c2c1nc(N)[nH]c2=O)CCCC(c1cccnc1)O	InChI=1S/C21H25N5O5/c1-29-15-6-5-13(8-16(15)30-2)4-3-7-22-20-19-21(24-11-23-20)26(12-25-19)18-9-14(28)17(10-27)31-18/h3-6,8,11-12,14,17-18,27-28H,7,9-10H2,1-2H3,(H,22,23,24)/b4-3+/t14-,17-,18-/m1/s1	XQLALILLLVOMGK-BRPZCOCXSA-N	(2R,3S,5R)-5-(6-(((E)-3-(3,4-dimethoxyphenyl)allyl)amino)-9H-purin-9-yl)-2-(hydroxymethyl)tetrahydrofuran-3-ol
EVA	N2-Methyl-isoeugenol-dG	N2-Me-isoeugenol-dG		C21H25N5O6	443.18	444.188	328.141	Alkenylbenzene	[M+H]+	N2-(trans-methylisoeugenol-3-yl)-dG.cdxml	DOI: 10.1021/acs.analchem.7b03208	N2-(trans-methylisoeugenol-3-yl)-dG.mol	[nH]1c(nc2c(c1=O)ncn2[C@@H]1O[C@H](CO)[C@@H](C1)O)NC/C=C/c1cc(c(cc1)OC)OC	OC[C@@H]1O[C@H](C[C@H]1O)n1c(Nc2ccc(cc2)n2c3ccccc3c3c2cncc3)nc2c1nc(N)[nH]c2=O	InChI=1S/C21H25N5O6/c1-30-14-6-5-12(8-15(14)31-2)4-3-7-22-21-24-19-18(20(29)25-21)23-11-26(19)17-9-13(28)16(10-27)32-17/h3-6,8,11,13,16-17,27-28H,7,9-10H2,1-2H3,(H2,22,24,25,29)/b4-3+/t13-,16-,17-/m1/s1	DFUGRUFVONJBQG-GIDVQNCESA-N	2-(((E)-3-(3,4-dimethoxyphenyl)allyl)amino)-9-((2R,4S,5R)-4-hydroxy-5-(hydroxymethyl)tetrahydrofuran-2-yl)-1,9-dihydro-6H-purin-6-one
EVA	N6-AristolactamI-dA	N6-AL-I-dA		C27H22N6O7	542.155	543.162	427.115	Aristolonic acid	[M+H]+	AristolactamI-dA.cdxml	DOI: 10.1093/carcin/15.6.1187	AristolactamI-dA.mol	n1cnc2c(c1Nc1c3c4c(c5c1c(ccc5)OC)c1c(cc4C(=O)N3)OCO1)ncn2C1OC(CO)C(C1)O	OC[C@H]1O[C@H](C[C@H]1O)n1cnc2c1nc([nH]c2=O)Nc1cc2c(c3c1nccc3)nc(n2C)N	InChI=1S/C27H22N6O7/c1-37-14-4-2-3-11-18(14)21(22-19-12(27(36)32-22)5-15-24(20(11)19)39-10-38-15)31-25-23-26(29-8-28-25)33(9-30-23)17-6-13(35)16(7-34)40-17/h2-5,8-9,13,16-17,34-35H,6-7,10H2,1H3,(H,32,36)(H,28,29,31)	XHHBEDPFSNICRL-UHFFFAOYSA-N	7-((9-((2R,4S,5R)-4-hydroxy-5-(hydroxymethyl)tetrahydrofuran-2-yl)-9H-purin-6-yl)amino)-8-methoxy-[1,3]dioxolo[4',5':4,5]benzo[1,2,3-cd]benzo[f]indol-5(6H)-one
EVA	N2-AristolactamI-dG	N2-AL-I-dG		C27H22N6O8	558.15	559.158	443.11	Aristolonic acid	[M+H]+	AristolactamI-dG.cdxml	DOI: 10.1093/carcin/15.6.1187	AristolactamI-dG.mol	[nH]1c(nc2c(c1=O)ncn2C1OC(CO)C(C1)O)Nc1c2c(c3c4c1NC(=O)c4cc1c3OCO1)cccc2OC	OC[C@H]1O[C@H](C[C@H]1O)n1c(nc2c1nc(N)[nH]c2=O)Nc1nc2c(n1C)ccc1c2cccn1	InChI=1S/C27H22N6O8/c1-38-13-4-2-3-10-17(13)20(21-18-11(25(36)29-21)5-14-23(19(10)18)40-9-39-14)30-27-31-24-22(26(37)32-27)28-8-33(24)16-6-12(35)15(7-34)41-16/h2-5,8,12,15-16,34-35H,6-7,9H2,1H3,(H,29,36)(H2,30,31,32,37)	HVODVMKVQNQEKN-UHFFFAOYSA-N	7-((9-((2R,4S,5R)-4-hydroxy-5-(hydroxymethyl)tetrahydrofuran-2-yl)-6-oxo-6,9-dihydro-1H-purin-2-yl)amino)-8-methoxy-[1,3]dioxolo[4',5':4,5]benzo[1,2,3-cd]benzo[f]indol-5(6H)-one
EVA	N6-AristolactamII-dA	N6-AL-II-dA		C26H20N6O6	512.144	513.152	397.104	Aristolonic acid	[M+H]+	AristolactamII-dA.cdxml	DOI:10.1021/acs.chemrestox.8b00268	AristolactamII-dA.mol	n1cnc2c(c1Nc1c3c4c(c5c1cccc5)c1c(cc4C(=O)N3)OCO1)ncn2[C@@H]1O[C@H](CO)[C@@H](C1)O	OC[C@H]1O[C@H](C[C@H]1O)n1c(nc2c1nc(N)[nH]c2=O)Nc1nc2c(n1C)c(C)cc1c2cccn1	InChI=1S/C26H20N6O6/c33-7-16-14(34)6-17(38-16)32-9-29-22-24(27-8-28-25(22)32)30-20-12-4-2-1-3-11(12)19-18-13(26(35)31-21(18)20)5-15-23(19)37-10-36-15/h1-5,8-9,14,16-17,33-34H,6-7,10H2,(H,31,35)(H,27,28,30)/t14-,16-,17-/m1/s1	WZBQOFWPSCLKFM-DJIMGWMZSA-N	7-((9-((2R,4S,5R)-4-hydroxy-5-(hydroxymethyl)tetrahydrofuran-2-yl)-9H-purin-6-yl)amino)-[1,3]dioxolo[4',5':4,5]benzo[1,2,3-cd]benzo[f]indol-5(6H)-one
EVA	N6-Pyridyl-oxobutyl-dA	N6-POB-dA		C19H22N6O4	398.17	399.178	283.131	Nitrosamine, NOC	[M+H]+	N6-POB-dA.cdxml	DOI: 10.1021/acs.chemrestox.8b00056	N6-POB-dA.mol	n1cnc2c(c1NCCCC(=O)c1cccnc1)ncn2[C@H]1C[C@H]([C@H](O1)CO)O	OC[C@@H]1O[C@@H](C[C@@H]1O)n1c(nc2c1nc(N)[nH]c2=O)Nc1nc2c(n1C)ccc1c2nc(C)cn1	InChI=1S/C19H22N6O4/c26-9-15-14(28)7-16(29-15)25-11-24-17-18(22-10-23-19(17)25)21-6-2-4-13(27)12-3-1-5-20-8-12/h1,3,5,8,10-11,14-16,26,28H,2,4,6-7,9H2,(H,21,22,23)/t14-,15-,16-/m1/s1	JRPNYGQHIZTRQJ-BZUAXINKSA-N	4-((9-((2R,4S,5R)-4-hydroxy-5-(hydroxymethyl)tetrahydrofuran-2-yl)-9H-purin-6-yl)amino)-1-(pyridin-3-yl)butan-1-one
EVA	N1-Pyridyl-oxobutyl-dI	N1-POB-dI		C19H21N5O5	399.154	400.162	284.114	Nitrosamine, NOC	[M+H]+	N1-POB-dI.cdxml	DOI: 10.1021/acs.chemrestox.8b00056	N1-POB-dI.mol	n1(cnc2c(c1=O)ncn2[C@H]1C[C@H]([C@H](O1)CO)O)CCCC(=O)c1cccnc1	OC[C@H]1O[C@H](C[C@H]1O)n1cnc2c1nc([nH]c2=O)Nc1cc2c(c3c1ncc(n3)C)nc(n2C)N	InChI=1S/C19H21N5O5/c25-9-15-14(27)7-16(29-15)24-11-21-17-18(24)22-10-23(19(17)28)6-2-4-13(26)12-3-1-5-20-8-12/h1,3,5,8,10-11,14-16,25,27H,2,4,6-7,9H2/t14-,15-,16-/m1/s1	PLOWXEWWHWYDSH-BZUAXINKSA-N	9-((2R,4S,5R)-4-hydroxy-5-(hydroxymethyl)tetrahydrofuran-2-yl)-1-(4-oxo-4-(pyridin-3-yl)butyl)-1,9-dihydro-6H-purin-6-one
EVA	O6-Pyridyl-oxobutyl-dG	O6-POB-dG		C19H22N6O5	414.165	415.173	299.125	Nitrosamine	[M+H]+	O6-POB-dG.cdxml	DOI: 10.1021/tx034003b	O6-POB-dG.mol	n1c(nc2c(c1OCCCC(=O)c1cnccc1)ncn2[C@@H]1O[C@H](CO)[C@@H](C1)O)N	OC[C@H]1O[C@H](C[C@H]1O)n1c(nc2c1nc(N)[nH]c2=O)Nc1nc2c(n1C)c(C)cc1c2nc(C)cn1	InChI=1S/C19H22N6O5/c20-19-23-17-16(22-10-25(17)15-7-13(28)14(9-26)30-15)18(24-19)29-6-2-4-12(27)11-3-1-5-21-8-11/h1,3,5,8,10,13-15,26,28H,2,4,6-7,9H2,(H2,20,23,24)/t13-,14-,15-/m1/s1	QXHUYKACECPBDJ-RBSFLKMASA-N	4-((2-amino-9-((2R,4S,5R)-4-hydroxy-5-(hydroxymethyl)tetrahydrofuran-2-yl)-9H-purin-6-yl)oxy)-1-(pyridin-3-yl)butan-1-one
EVA	7-Pyridyl-oxobutyl-dG	7-POB-dG		C19H23N6O5+	415.173	415.173	299.126	Nitrosamine, NOC	[M]+	N7-POB-dG.cdxml	DOI: 10.1021/tx050351x	N7-POB-dG.mol	[nH]1c(nc2c(c1=O)[n+](cn2[C@@H]1O[C@H](CO)[C@@H](C1)O)CCCC(=O)c1cccnc1)N	OC[C@H]1O[C@H](C[C@H]1O)n1c(Nc2nc(C)c3c(c2)[nH]c2c3cccc2)nc2c1nc(N)[nH]c2=O	InChI=1S/C19H22N6O5/c20-19-22-17-16(18(29)23-19)24(6-2-4-12(27)11-3-1-5-21-8-11)10-25(17)15-7-13(28)14(9-26)30-15/h1,3,5,8,10,13-15,26,28H,2,4,6-7,9H2,(H2-,20,22,23,29)/p+1/t13-,14-,15-/m1/s1	VOQBDZPGZFFDRL-RBSFLKMASA-O	2-amino-9-((2R,4S,5R)-4-hydroxy-5-(hydroxymethyl)tetrahydrofuran-2-yl)-6-oxo-7-(4-oxo-4-(pyridin-3-yl)butyl)-6,9-dihydro-1H-purin-7-ium
EVA	O2-Pyridyl-oxobutyl-dC	O2-POB-dC		C18H24N4O5	376.175	377.182	261.135	Nitrosamine, NOC	[M+H]+	O2-POB-dC.cdxml	DOI: 10.1021/tx034003b	O2-POB-dC.mol	O1[C@H](CO)[C@@H](C[C@@H]1N1C=CC(=NC1OCCCC(=O)c1cccnc1)N)O	OC[C@H]1O[C@H](C[C@H]1O)n1c(Nc2ccc3c(n2)n2cccc(c2n3)C)nc2c1nc(N)[nH]c2=O	InChI=1S/C18H24N4O5/c19-16-5-7-22(17-9-14(25)15(11-23)27-17)18(21-16)26-8-2-4-13(24)12-3-1-6-20-10-12/h1,3,5-7,10,14-15,17-18,23,25H,2,4,8-9,11H2,(H2,19,21)/t14-,15-,17-,18?/m1/s1	WRQRWHJQHHIGPH-MWPGWRTMSA-N	4-((4-amino-1-((2R,4S,5R)-4-hydroxy-5-(hydroxymethyl)tetrahydrofuran-2-yl)-1,2-dihydropyrimidin-2-yl)oxy)-1-(pyridin-3-yl)butan-1-one
EVA	3-Pyridyl-oxobutyl-dC	3-POB-dC		C18H25N4O5+	377.182	377.182	261.135	Nitrosamine, NOC	[M]+	3-POB-dC.cdxml	DOI: 10.1021/acsomega.7b00072	3-POB-dC.mol	O1[C@H](CO)[C@@H](C[C@@H]1N1C=CC(=[N+](C1O)CCCC(=O)c1cccnc1)N)O	OC[C@H]1O[C@H](C[C@H]1O)n1c(Nc2ccc3c(n2)[nH]c2c3cccc2)nc2c1nc(N)[nH]c2=O	InChI=1S/C18H24N4O5/c19-16-5-8-22(17-9-14(25)15(11-23)27-17)18(26)21(16)7-2-4-13(24)12-3-1-6-20-10-12/h1,3,5-6,8,10,14-15,17-19,23,25-26H,2,4,7,9,11H2/p+1/t14-,15-,17-,18?/m1/s1	VOPMMOLSEQXUSS-MWPGWRTMSA-O	6-amino-2-hydroxy-3-((2R,4S,5R)-4-hydroxy-5-(hydroxymethyl)tetrahydrofuran-2-yl)-1-(4-oxo-4-(pyridin-3-yl)butyl)-2,3-dihydropyrimidin-1-ium
EVA	N4-Pyridyl-oxobutyl-dC	N4-POB-dC		C18H24N4O5	376.175	377.182	261.135	Nitrosamine, NOC	[M+H]+	N4-POB-dC.cdxml	DOI: 10.1021/acsomega.7b00072	N4-POB-dC.mol	O1[C@H](CO)[C@@H](C[C@@H]1N1C=CC(=NC1O)NCCCC(=O)c1cccnc1)O	OC[C@H]1O[C@H](C[C@H]1O)n1c(Nc2nc3[nH]c4c(c3cc2C)cccc4)nc2c1nc(N)[nH]c2=O	InChI=1S/C18H24N4O5/c23-11-15-14(25)9-17(27-15)22-8-5-16(21-18(22)26)20-7-2-4-13(24)12-3-1-6-19-10-12/h1,3,5-6,8,10,14-15,17-18,23,25-26H,2,4,7,9,11H2,(H,20,21)/t14-,15-,17-,18?/m1/s1	HQVJPMATBHHOSI-MWPGWRTMSA-N	4-((2-hydroxy-1-((2R,4S,5R)-4-hydroxy-5-(hydroxymethyl)tetrahydrofuran-2-yl)-1,2-dihydropyrimidin-4-yl)amino)-1-(pyridin-3-yl)butan-1-one
EVA	O2-Pyridyl-oxobutyl-dT	O2-POB-dT		C19H23N3O6	389.159	390.166	274.119	Nitrosamine, NOC	[M+H]+	O2-POB-dT.cdxml	DOI: 10.1021/tx050351x	O2-POB-dT.mol	O1[C@H](CO)[C@@H](C[C@@H]1n1cc(c(nc1=O)OCCCC(=O)c1cccnc1)C)O	OC[C@H]1O[C@H](C[C@H]1O)n1c(nc2c1nc(N)[nH]c2=O)Nc1nc2c(n1C)cc(cn2)c1ccccc1	InChI=1S/C19H23N3O6/c1-12-10-22(17-8-15(25)16(11-23)28-17)19(26)21-18(12)27-7-3-5-14(24)13-4-2-6-20-9-13/h2,4,6,9-10,15-17,23,25H,3,5,7-8,11H2,1H3/t15-,16-,17-/m1/s1	GLONYUYWJLQABU-BRWVUGGUSA-N	1-((2R,4S,5R)-4-hydroxy-5-(hydroxymethyl)tetrahydrofuran-2-yl)-5-methyl-4-(4-oxo-4-(pyridin-3-yl)butoxy)pyrimidin-2(1H)-one
EVA	O4-Pyridyl-oxobutyl-dT	O4-POB-dT		C19H23N3O6	389.159	390.166	274.119	Nitrosamine, NOC	[M+H]+	O4-POB-dT.cdxml	DOI: 10.1021/acs.analchem.7b01857	O4-POB-dT.mol	O1[C@H](CO)[C@@H](C[C@@H]1n1cc(c(=O)nc1OCCCC(=O)c1cccnc1)C)O	OC[C@H]1O[C@H](C[C@H]1O)n1c(Nc2ccccc2C)nc2c1nc(N)[nH]c2=O	InChI=1S/C19H23N3O6/c1-12-10-22(17-8-15(25)16(11-23)28-17)19(21-18(12)26)27-7-3-5-14(24)13-4-2-6-20-9-13/h2,4,6,9-10,15-17,23,25H,3,5,7-8,11H2,1H3/t15-,16-,17-/m1/s1	QJEIXGFGOAYPDS-BRWVUGGUSA-N	1-((2R,4S,5R)-4-hydroxy-5-(hydroxymethyl)tetrahydrofuran-2-yl)-5-methyl-2-(4-oxo-4-(pyridin-3-yl)butoxy)pyrimidin-4(1H)-one
EVA	N6-Pyridyl-hydroxy-butyl-dA	N6-PHB-dA		C19H24N6O4	400.186	401.194	285.146	Nitrosamine, NOC	[M+H]+	N6-PHB-dA.cdxml	DOI: 10.1021/acs.chemrestox.8b00056	N6-PHB-dA.mol	n1cnc2c(c1NCCCC(c1cccnc1)O)ncn2[C@H]1C[C@H]([C@H](O1)CO)O	OC[C@H]1O[C@H](C[C@H]1O)n1c(Nc2ccc(cc2)C)nc2c1nc(N)[nH]c2=O	InChI=1S/C19H24N6O4/c26-9-15-14(28)7-16(29-15)25-11-24-17-18(22-10-23-19(17)25)21-6-2-4-13(27)12-3-1-5-20-8-12/h1,3,5,8,10-11,13-16,26-28H,2,4,6-7,9H2,(H,21,22,23)/t13?,14-,15-,16-/m1/s1	XAYZSWZCCROSBF-VZMGZUMBSA-N	(2R,3S,5R)-5-(6-((4-hydroxy-4-(pyridin-3-yl)butyl)amino)-9H-purin-9-yl)-2-(hydroxymethyl)tetrahydrofuran-3-ol
EVA	O6-Pyridyl-hydroxy-butyl-dG	O6-PHB-dG		C19H24N6O5	416.181	417.189	301.141	Nitrosamine, NOC	[M+H]+	O6-PHB-dG.cdxml	DOI: 10.1021/tx800398x	O6-PHB-dG.mol	n1c(nc2c(c1OCCCC(c1cccnc1)O)ncn2[C@@H]1O[C@H](CO)[C@@H](C1)O)N	OC[C@H]1O[C@H](C[C@H]1O)n1c(Nc2ccccc2Cl)nc2c1nc(N)[nH]c2=O	InChI=1S/C19H24N6O5/c20-19-23-17-16(22-10-25(17)15-7-13(28)14(9-26)30-15)18(24-19)29-6-2-4-12(27)11-3-1-5-21-8-11/h1,3,5,8,10,12-15,26-28H,2,4,6-7,9H2,(H2,20,23,24)/t12?,13-,14-,15-/m1/s1	CMADNOKSDMMRTC-KBUZWXASSA-N	(2R,3S,5R)-5-(2-amino-6-(4-hydroxy-4-(pyridin-3-yl)butoxy)-9H-purin-9-yl)-2-(hydroxymethyl)tetrahydrofuran-3-ol
EVA	7-Pyridyl-hydroxy-butyl-dG	7-PHB-dG		C19H25N6O5+	417.189	417.189	301.141	Nitrosamine, NOC	[M]+	N7-PHB-dG.cdxml	DOI: 10.1021/tx800398x	N7-PHB-dG.mol	[nH]1c(nc2c(c1=O)[n+](cn2[C@@H]1O[C@H](CO)[C@@H](C1)O)CCCC(c1cccnc1)O)N	OC[C@H]1O[C@H](C[C@H]1O)n1c(Nc2ccc(cc2)Cl)nc2c1nc(N)[nH]c2=O	InChI=1S/C19H24N6O5/c20-19-22-17-16(18(29)23-19)24(6-2-4-12(27)11-3-1-5-21-8-11)10-25(17)15-7-13(28)14(9-26)30-15/h1,3,5,8,10,12-15,26-28H,2,4,6-7,9H2,(H2-,20,22,23,29)/p+1/t12?,13-,14-,15-/m1/s1	DHUXIEFYLSBNFD-KBUZWXASSA-O	2-amino-7-(4-hydroxy-4-(pyridin-3-yl)butyl)-9-((2R,4S,5R)-4-hydroxy-5-(hydroxymethyl)tetrahydrofuran-2-yl)-6-oxo-6,9-dihydro-1H-purin-7-ium
EVA	O2-Pyridyl-hydroxy-butyl-dT	O2-PHB-dT		C19H25N3O6	391.174	392.182	276.135	Nitrosamine, NOC	[M+H]+	O2-PHB-dT.cdxml	DOI: 10.1021/tx800398x	O2-PHB-dT.mol	O1[C@H](CO)[C@@H](C[C@@H]1n1cc(c(=O)nc1OCCCC(c1cccnc1)O)C)O	OC[C@H]1O[C@H](C[C@H]1O)n1c(Nc2cc(C)cc(c2)C)nc2c1nc(N)[nH]c2=O	InChI=1S/C19H25N3O6/c1-12-10-22(17-8-15(25)16(11-23)28-17)19(21-18(12)26)27-7-3-5-14(24)13-4-2-6-20-9-13/h2,4,6,9-10,14-17,23-25H,3,5,7-8,11H2,1H3/t14?,15-,16-,17-/m1/s1	CGRWMUGRRNBTCH-XMMHPARDSA-N	2-(4-hydroxy-4-(pyridin-3-yl)butoxy)-1-((2R,4S,5R)-4-hydroxy-5-(hydroxymethyl)tetrahydrofuran-2-yl)-5-methylpyrimidin-4(1H)-one
EVA	8-(9-(4′-aminophenyl)-9H-pyrido[3,4-b]indole)-dG	8-(N'-APNH)-dG	8-Aminophenylnorharman-dG	C27H24N8O4	524.192	525.2	409.153	HAAs	[M+H]+	C8-APNH-dG.cdxml	DOI: 10.1158/1055-9965.EPI-06-0052	C8-APNH-dG.mol	[nH]1c(nc2c(c1=O)nc(n2[C@@H]1O[C@@H](CO)[C@@H](C1)O)Nc1ccc(cc1)n1c2c(c3c1cncc3)cccc2)N	OC[C@H]1O[C@H](C[C@H]1O)n1c(Nc2ccc(cc2C)C)nc2c1nc(N)[nH]c2=O	InChI=1S/C27H24N8O4/c28-26-32-24-23(25(38)33-26)31-27(35(24)22-11-20(37)21(13-36)39-22)30-14-5-7-15(8-6-14)34-18-4-2-1-3-16(18)17-9-10-29-12-19(17)34/h1-10,12,20-22,36-37H,11,13H2,(H,30,31)(H3,28,32,33,38)/t20-,21?,22?/m1/s1	GSQYJJBAZXOVTD-ITAUSPCMSA-N	8-((4-(9H-pyrido[3,4-b]indol-9-yl)phenyl)amino)-2-amino-9-((2R,5R)-4-hydroxy-5-(hydroxymethyl)tetrahydrofuran-2-yl)-1,9-dihydro-6H-purin-6-one
EVA	N6-(2-amino-3-methylimidazo[4,5-f]quinolone)-dA	N6-IQ-dA		C21H21N9O3	447.177	448.185	332.137	HAAs	[M+H]+	N6-IQ-dA.cdxml	DOI: 10.1016/j.jasms.2007.09.008	N6-IQ-dA.mol	n1cnc2c(c1Nc1cc3c(c4c1nccc4)nc(n3C)N)ncn2[C@@H]1O[C@H](CO)[C@@H](C1)O	OC[C@H]1O[C@H](C[C@H]1O)n1c(Nc2c(C)cccc2C)nc2c1nc(N)[nH]c2=O	InChI=1S/C21H21N9O3/c1-29-12-5-11(16-10(3-2-4-23-16)17(12)28-21(29)22)27-19-18-20(25-8-24-19)30(9-26-18)15-6-13(32)14(7-31)33-15/h2-5,8-9,13-15,31-32H,6-7H2,1H3,(H2,22,28)(H,24,25,27)/t13-,14-,15-/m1/s1	YOJRCENWUSENFU-RBSFLKMASA-N	(2R,3S,5R)-5-(6-((2-amino-3-methyl-3H-imidazo[4,5-f]quinolin-5-yl)amino)-9H-purin-9-yl)-2-(hydroxymethyl)tetrahydrofuran-3-ol
EVA	N2-(2-amino-3-methylimidazo[4,5-f]quinolone)-dG	N2-IQ-dG		C21H21N9O4	463.172	464.18	348.132	HAAs	[M+H]+	N2-IQ-dG.cdxml	DOI: 10.1021/tx950131r	N2-IQ-dG.mol	O1[C@H](CO)[C@@H](C[C@@H]1n1c2c(nc1)c(=O)[nH]c(n2)Nc1c2c(c3c(c1)n(c(n3)N)C)cccn2)O	OC[C@H]1O[C@H](C[C@H]1O)n1c(Nc2ccc(cc2)c2ccc(cc2)N)nc2c1nc(N)[nH]c2=O	InChI=1S/C21H21N9O4/c1-29-11-5-10(15-9(3-2-4-23-15)16(11)26-20(29)22)25-21-27-18-17(19(33)28-21)24-8-30(18)14-6-12(32)13(7-31)34-14/h2-5,8,12-14,31-32H,6-7H2,1H3,(H2,22,26)(H2,25,27,28,33)/t12-,13-,14-/m1/s1	JGGDEQWCMVVRSC-MGPQQGTHSA-N	2-((2-amino-3-methyl-3H-imidazo[4,5-f]quinolin-5-yl)amino)-9-((2R,4S,5R)-4-hydroxy-5-(hydroxymethyl)tetrahydrofuran-2-yl)-1,9-dihydro-6H-purin-6-one
EVA	8-(2-amino-3-methylimidazo[4,5-f]quinolone)-dG	8-(N'-IQ)-dG		C21H21N9O4	463.172	464.18	348.132	HAAs	[M+H]+	C8-IQ-dG.cdxml	DOI: 10.1021/tx950131r	C8-IQ-dG.mol	[nH]1c(nc2c(c1=O)nc(n2[C@@H]1O[C@H](CO)[C@@H](C1)O)Nc1nc2c(n1C)ccc1c2cccn1)N	OC[C@H]1O[C@H](C[C@H]1O)n1c(Nc2ccc(cc2)c2ccc(cc2)NC(=O)C)nc2c1nc(N)[nH]c2=O	InChI=1S/C21H21N9O4/c1-29-11-5-4-10-9(3-2-6-23-10)15(11)24-20(29)28-21-25-16-17(26-19(22)27-18(16)33)30(21)14-7-12(32)13(8-31)34-14/h2-6,12-14,31-32H,7-8H2,1H3,(H,24,25,28)(H3,22,26,27,33)/t12-,13-,14-/m1/s1	BUWFHGJSHMKENO-MGPQQGTHSA-N	2-amino-9-((2R,4S,5R)-4-hydroxy-5-(hydroxymethyl)tetrahydrofuran-2-yl)-8-((3-methyl-3H-imidazo[4,5-f]quinolin-2-yl)amino)-1,9-dihydro-6H-purin-6-one
EVA	8-(2-amino-3,4-dimethylimidazo[4,5-f]quinolone)-dG	8-(N'-MeIQ)-dG		C22H23N9O4	477.187	478.195	362.148	HAAs	[M+H]+	C8-MeIQ-dG.cdxml	DOI: 10.1002/em.21993	C8-MeIQ-dG.mol	[nH]1c(nc2c(c1=O)nc(n2[C@@H]1O[C@H](CO)[C@@H](C1)O)Nc1nc2c(n1C)c(cc1c2cccn1)C)N	OC[C@H]1O[C@H](C[C@H]1O)n1c(Nc2ccc(cc2)c2ccccc2)nc2c1nc(N)[nH]c2=O	InChI=1S/C22H23N9O4/c1-9-6-11-10(4-3-5-24-11)15-17(9)30(2)21(25-15)29-22-26-16-18(27-20(23)28-19(16)34)31(22)14-7-12(33)13(8-32)35-14/h3-6,12-14,32-33H,7-8H2,1-2H3,(H,25,26,29)(H3,23,27,28,34)/t12-,13-,14-/m1/s1	XBDWJVFPPWWXOR-MGPQQGTHSA-N	2-amino-8-((3,4-dimethyl-3H-imidazo[4,5-f]quinolin-2-yl)amino)-9-((2R,4S,5R)-4-hydroxy-5-(hydroxymethyl)tetrahydrofuran-2-yl)-1,9-dihydro-6H-purin-6-one
EVA	8-(2-amino-3,8-dimethylimidazo[4,5-f]quinoxaline)-dG	8-(N'-MeIQx)-dG		C21H22N10O4	478.183	479.19	363.143	HAAs	[M+H]+	C8-MeIQx-dG .cdxml	DOI: 10.1021/ac802096p	C8-MeIQx-dG .mol	[nH]1c(nc2c(c1=O)nc(n2[C@H]1O[C@@H](CO)[C@H](C1)O)Nc1n(c2c(n1)c1c(cc2)ncc(n1)C)C)N	OC[C@H]1O[C@H](C[C@H]1O)n1cnc2c1nc(NNc1ccc(cc1)c1ccccc1)[nH]c2=O	InChI=1S/C21H22N10O4/c1-8-6-23-9-3-4-10-15(14(9)24-8)25-20(30(10)2)29-21-26-16-17(27-19(22)28-18(16)34)31(21)13-5-11(33)12(7-32)35-13/h3-4,6,11-13,32-33H,5,7H2,1-2H3,(H,25,26,29)(H3,22,27,28,34)	ATNHUXHBJPMSBV-UHFFFAOYSA-N
EVA	N2-(2-amino-3,8-dimethylimidazo[4,5-f]quinoxaline)-dG	N2-MeIQx-dG		C21H22N10O4	478.183	479.19	363.143	HAAs	[M+H]+	N2-MelQx-dG.cdxml	DOI: 10.1021/ac802096p	N2-MelQx-dG.mol	O1[C@H](CO)[C@@H](C[C@@H]1n1c2c(nc1)c(=O)[nH]c(n2)Nc1c2c(c3c(c1)n(c(n3)N)C)nc(cn2)C)O	OC[C@H]1O[C@H](C[C@H]1O)n1cnc2c1nc(Nc1cc(cc(c1N)C)c1ccccc1C)[nH]c2=O	InChI=1S/C21H22N10O4/c1-8-5-23-14-9(3-10-15(16(14)25-8)27-20(22)30(10)2)26-21-28-18-17(19(34)29-21)24-7-31(18)13-4-11(33)12(6-32)35-13/h3,5,7,11-13,32-33H,4,6H2,1-2H3,(H2,22,27)(H2,26,28,29,34)/t11-,12-,13-/m1/s1	OYDMPQZHCQFIDK-JHJVBQTASA-N	2-((2-amino-3,8-dimethyl-3H-imidazo[4,5-f]quinoxalin-5-yl)amino)-9-((2R,4S,5R)-4-hydroxy-5-(hydroxymethyl)tetrahydrofuran-2-yl)-1,9-dihydro-6H-purin-6-one
EVA	8-(2-amino-3,4,8-trimethylimidazo[4,5-f]quinoxaline)-dG	8-(N'-DiMeIQx)-dG		C22H24N10O4	492.198	493.206	377.159	HAAs	[M+H]+	C8-4,8-DiMelQx-dG.cdxml	DOI: 10.1093/carcin/15.11.2553	C8-4,8-DiMelQx-dG.mol	[nH]1c(nc2c(c1=O)nc(n2[C@@H]1O[C@H](CO)[C@@H](C1)O)Nc1nc2c(n1C)c(cc1c2nc(cn1)C)C)N	OC[C@H]1O[C@H](C[C@H]1O)n1c(Nc2ccc(cc2C)c2ccccc2C)nc2c1nc(N)[nH]c2=O	InChI=1S/C22H24N10O4/c1-8-4-10-14(25-9(2)6-24-10)15-17(8)31(3)21(26-15)30-22-27-16-18(28-20(23)29-19(16)35)32(22)13-5-11(34)12(7-33)36-13/h4,6,11-13,33-34H,5,7H2,1-3H3,(H,26,27,30)(H3,23,28,29,35)/t11-,12-,13-/m1/s1	JSHKVOHSKOQDRU-JHJVBQTASA-N	2-amino-9-((2R,4S,5R)-4-hydroxy-5-(hydroxymethyl)tetrahydrofuran-2-yl)-8-((3,4,8-trimethyl-3H-imidazo[4,5-f]quinoxalin-2-yl)amino)-1,9-dihydro-6H-purin-6-one
EVA	8-(2-amino-1-methyl-5H-pyrido[4,3-b]indole)-dG	8-(N'-Trp-P-2)-dG		C22H22N8O4	462.176	463.184	347.137	HAAs	[M+H]+	C8-Trp-P-2-dG.cdxml	DOI: 10.1016/0165-7992(82)90200-7	C8-Trp-P-2-dG.mol	O1[C@H](CO)[C@@H](C[C@@H]1n1c(nc2c1nc([nH]c2=O)N)Nc1cc2c(c(n1)C)c1c([nH]2)cccc1)O	OC[C@H]1O[C@H](C[C@H]1O)n1c(Nc2ccc(cc2)/N=N/c2ccccc2)nc2c1nc(N)[nH]c2=O	InChI=1S/C22H22N8O4/c1-9-17-10-4-2-3-5-11(10)25-12(17)6-15(24-9)26-22-27-18-19(28-21(23)29-20(18)33)30(22)16-7-13(32)14(8-31)34-16/h2-6,13-14,16,25,31-32H,7-8H2,1H3,(H,24,26,27)(H3,23,28,29,33)/t13-,14-,16-/m1/s1	YPSZQNFUZFCWIO-IIAWOOMASA-N	2-amino-9-((2R,4S,5R)-4-hydroxy-5-(hydroxymethyl)tetrahydrofuran-2-yl)-8-((1-methyl-5H-pyrido[4,3-b]indol-3-yl)amino)-1,9-dihydro-6H-purin-6-one
EVA	8-(2-amino-6-methyldiprido[1,2-a:3′,2′-d]imidazole)-dG	8--(N'-Glu-P-1)-dG		C21H21N9O4	463.172	464.18	348.132	HAAs	[M+H]+	C8-Glu-P-1-dG.cdxml	DOI: 10.1016/0165-7992(82)90200-7	C8-Glu-P-1-dG.mol	O1[C@H](CO)[C@@H](C[C@@H]1n1c(nc2c1nc([nH]c2=O)N)Nc1ccc2c(n1)n1c(n2)c(ccc1)C)O	OC[C@H]1O[C@H](C[C@H]1O)n1cnc2c1nc(Nc1cc(ccc1NC)/N=N/c1ccccc1)[nH]c2=O	InChI=1S/C21H21N9O4/c1-9-3-2-6-29-16(9)23-10-4-5-13(24-17(10)29)25-21-26-15-18(27-20(22)28-19(15)33)30(21)14-7-11(32)12(8-31)34-14/h2-6,11-12,14,31-32H,7-8H2,1H3,(H,24,25,26)(H3,22,27,28,33)/t11-,12-,14-/m1/s1	WSJRBAXOXGNYRR-YRGRVCCFSA-N	2-amino-9-((2R,4S,5R)-4-hydroxy-5-(hydroxymethyl)tetrahydrofuran-2-yl)-8-((6-methylimidazo[1,2-a:5,4-b']dipyridin-2-yl)amino)-1,9-dihydro-6H-purin-6-one
EVA	8-(2-Amino-9H-pyrido[2,3-b]indole)-dG	8-(N'-AαC)-dG		C21H20N8O4	448.161	449.169	333.121	HAAs	[M+H]+	C8-AαC-dG.cdxml	DOI: 10.1002/EM.21993	C8-AαC-dG.mol	O1[C@H](CO)[C@@H](C[C@@H]1n1c(nc2c1nc([nH]c2=O)N)Nc1nc2c(cc1)c1c([nH]2)cccc1)O	OC[C@H]1O[C@H](C[C@H]1O)n1c(nc2c1nc(N)[nH]c2=O)N(c1ccc(cc1)/N=N/c1ccccc1)C	InChI=1S/C21H20N8O4/c22-20-27-18-16(19(32)28-20)26-21(29(18)15-7-12(31)13(8-30)33-15)25-14-6-5-10-9-3-1-2-4-11(9)23-17(10)24-14/h1-6,12-13,15,30-31H,7-8H2,(H3,22,27,28,32)(H2,23,24,25,26)/t12-,13-,15-/m1/s1	ZRBVUIRPSABEGI-UMVBOHGHSA-N	8-((9H-pyrido[2,3-b]indol-2-yl)amino)-2-amino-9-((2R,4S,5R)-4-hydroxy-5-(hydroxymethyl)tetrahydrofuran-2-yl)-1,9-dihydro-6H-purin-6-one
EVA	8-(2-Amino-1-methyl-9H-pyrido[2,3-b]indole)-dG	8-(N'-MeAαC)-dG		C22H22N8O4	462.176	463.184	347.137	HAAs	[M+H]+	C8-MeAαC-dG.cdxml	DOI: 10.1093/carcin/bgh156	C8-MeAαC-dG.mol	O1[C@H](CO)[C@@H](C[C@@H]1n1c(nc2c1nc([nH]c2=O)N)Nc1nc2c(cc1C)c1c([nH]2)cccc1)O	OC[C@H]1O[C@H](C[C@H]1O)n1cnc2c1nc([nH]c2=O)Nc1c(N)ccc2c1cccc2	InChI=1S/C22H22N8O4/c1-9-6-11-10-4-2-3-5-12(10)24-18(11)26-17(9)27-22-25-16-19(28-21(23)29-20(16)33)30(22)15-7-13(32)14(8-31)34-15/h2-6,13-15,31-32H,7-8H2,1H3,(H3,23,28,29,33)(H2,24,25,26,27)/t13-,14-,15-/m1/s1	OZJVEWFWKNVDGX-RBSFLKMASA-N	2-amino-9-((2R,4S,5R)-4-hydroxy-5-(hydroxymethyl)tetrahydrofuran-2-yl)-8-((3-methyl-9H-pyrido[2,3-b]indol-2-yl)amino)-1,9-dihydro-6H-purin-6-one
EVA	8-(2-amino-1- methyl-6-phenylimidazo[4,5-b]pyridine)-dG	8-(N'-PhIP)-dG		C23H23N9O4	489.187	490.195	374.148	HAAs	[M+H]+	C8-PhIP-dG.cdxml	DOI:10.1021/acs.analchem.6b04157	C8-PhIP-dG.mol	[nH]1c(nc2c(c1=O)nc(n2[C@@H]1O[C@H](CO)[C@@H](C1)O)Nc1n(c2c(n1)ncc(c2)c1ccccc1)C)N	OC[C@H]1O[C@H](C[C@H]1O)n1c(Nc2ccc3c(c2)cccc3)nc2c1nc(N)[nH]c2=O	InChI=1S/C23H23N9O4/c1-31-13-7-12(11-5-3-2-4-6-11)9-25-18(13)27-22(31)30-23-26-17-19(28-21(24)29-20(17)35)32(23)16-8-14(34)15(10-33)36-16/h2-7,9,14-16,33-34H,8,10H2,1H3,(H3,24,28,29,35)(H,25,26,27,30)/t14-,15-,16-/m1/s1	UHVGJHQDVDVQHH-BZUAXINKSA-N	2-amino-9-((2R,4S,5R)-4-hydroxy-5-(hydroxymethyl)tetrahydrofuran-2-yl)-8-((1-methyl-6-phenyl-1H-imidazo[4,5-b]pyridin-2-yl)amino)-1,9-dihydro-6H-purin-6-one
EVA	8-(N'-2-Methylaniline)-dA	8-(N'-2-MA)-dA		C17H20N6O3	356.16	357.168	241.12	AA	[M+H]+	C8-(2-MA)-dA.cdxml	DOI: 10.1093/carcin/24.4.779	C8-(2-MA)-dA.mol	n1cnc2c(c1N)nc(n2[C@H]1C[C@H]([C@H](O1)CO)O)Nc1ccccc1C	OC[C@H]1O[C@H](C[C@H]1O)n1c(Nc2ccc3-c4c(Cc3c2)cccc4)nc2c1nc(N)[nH]c2=O	InChI=1S/C17H20N6O3/c1-9-4-2-3-5-10(9)21-17-22-14-15(18)19-8-20-16(14)23(17)13-6-11(25)12(7-24)26-13/h2-5,8,11-13,24-25H,6-7H2,1H3,(H,21,22)(H2,18,19,20)/t11-,12-,13-/m1/s1	VILSXJNIKBMPKY-JHJVBQTASA-N	(2R,3S,5R)-5-(6-amino-8-(o-tolylamino)-9H-purin-9-yl)-2-(hydroxymethyl)tetrahydrofuran-3-ol
EVA	N6-(2-Methylaniline)-dA	N6-(2-MA)-dA		C17H20N6O3	356.16	357.168	241.12	AA	[M+H]+	N6-(2-MA)-dA.cdxml	DOI: 10.1021/acs.chemrestox.8b00268	N6-(2-MA)-dA.mol	n1cnc2c(c1Nc1ccc(N)c(c1)C)ncn2[C@H]1C[C@H]([C@H](O1)CO)O	OC[C@H]1O[C@H](C[C@H]1O)n1cnc2c1nc(/N=C/1\C=C(N)C(=O)c3c1cccc3)[nH]c2=O	InChI=1S/C17H20N6O3/c1-9-4-10(2-3-11(9)18)22-16-15-17(20-7-19-16)23(8-21-15)14-5-12(25)13(6-24)26-14/h2-4,7-8,12-14,24-25H,5-6,18H2,1H3,(H,19,20,22)/t12-,13-,14-/m1/s1	JATREZFTEPVOIT-MGPQQGTHSA-N	(2R,3S,5R)-5-(6-((4-amino-3-methylphenyl)amino)-9H-purin-9-yl)-2-(hydroxymethyl)tetrahydrofuran-3-ol
EVA	8-(N'-4-Methylaniline)-dA	8-(N'-4-MA)-dA		C17H20N6O3	356.16	357.168	241.12	AA	[M+H]+	C8-(4-MA)-dA.cdxml	DOI: 10.1021/TX020064I	C8-(4-MA)-dA.mol	n1cnc2c(c1N)nc(n2[C@H]1C[C@H]([C@H](O1)CO)O)Nc1ccc(cc1)C	OC[C@H]1O[C@H](C[C@H]1O)n1cnc2c1nc(NCc1ccc3c4c1ccc1c4c(cc3)ccc1)[nH]c2=O	InChI=1S/C17H20N6O3/c1-9-2-4-10(5-3-9)21-17-22-14-15(18)19-8-20-16(14)23(17)13-6-11(25)12(7-24)26-13/h2-5,8,11-13,24-25H,6-7H2,1H3,(H,21,22)(H2,18,19,20)/t11-,12-,13-/m1/s1	LCYRYVPNCRZXQX-JHJVBQTASA-N	(2R,3S,5R)-5-(6-amino-8-(p-tolylamino)-9H-purin-9-yl)-2-(hydroxymethyl)tetrahydrofuran-3-ol
EVA	8-(N'-2Methylaniline)-dG	8-(N'-2MA)-dG		C17H20N6O4	372.155	373.162	257.115	AA	[M+H]+	C8-(2-MA)-dG.cdxml	DOI: 10.1021/TX020064I	C8-(2-MA)-dG.mol	[nH]1c(nc2c(c1=O)nc(n2[C@@H]1O[C@H](CO)[C@@H](C1)O)Nc1ccccc1C)N	OC[C@H]1O[C@H](C[C@H]1O)n1c[n+](c2c1nc(N)[nH]c2=O)c1cccc2c1cc1ccc3c4c1c2ccc4ccc3	InChI=1S/C17H20N6O4/c1-8-4-2-3-5-9(8)19-17-20-13-14(21-16(18)22-15(13)26)23(17)12-6-10(25)11(7-24)27-12/h2-5,10-12,24-25H,6-7H2,1H3,(H,19,20)(H3,18,21,22,26)/t10-,11-,12-/m1/s1	LJWQTUFXXNEEIU-IJLUTSLNSA-N	2-amino-9-((2R,4S,5R)-4-hydroxy-5-(hydroxymethyl)tetrahydrofuran-2-yl)-8-(o-tolylamino)-1,9-dihydro-6H-purin-6-one
EVA	8-(N'-4Methylaniline)-dG	8-(N'-4MA)-dG		C17H20N6O4	372.155	373.162	257.115	AA	[M+H]+	C8-(4-MA)-dG.cdxml	DOI: 10.1021/TX020064I	C8-(4-MA)-dG.mol	[nH]1c(nc2c(c1=O)nc(n2[C@@H]1O[C@H](CO)[C@@H](C1)O)Nc1ccc(cc1)C)N	OC[C@H]1O[C@H](C[C@H]1O)n1c(nc2c1nc(N)[nH]c2=O)C1C(O)C(O)C(c2c1cc1ccc3c4c1c2ccc4ccc3)O	InChI=1S/C17H20N6O4/c1-8-2-4-9(5-3-8)19-17-20-13-14(21-16(18)22-15(13)26)23(17)12-6-10(25)11(7-24)27-12/h2-5,10-12,24-25H,6-7H2,1H3,(H,19,20)(H3,18,21,22,26)/t10-,11-,12-/m1/s1	SHOPSBOWUOUXGM-IJLUTSLNSA-N	2-amino-9-((2R,4S,5R)-4-hydroxy-5-(hydroxymethyl)tetrahydrofuran-2-yl)-8-(p-tolylamino)-1,9-dihydro-6H-purin-6-one
EVA	8-(N’-2-Chloroaniline)-dA	8-(N’-2-CA)-dA		C16H17ClN6O3	376.105	377.112	261.065	AA	[M+H]+	C8-(2-CA)-dA.cdxml	DOI: 10.1021/TX020064I	C8-(2-CA)-dA.mol	n1cnc2c(c1N)nc(n2[C@H]1C[C@H]([C@H](O1)CO)O)Nc1ccccc1Cl	OC[C@H]1O[C@H](C[C@H]1O)n1cnc2c1nc([nH]c2=O)NC1C(O)C(O)C(c2c1c1ccc3c4c1c(c2)ccc4ccc3)O	InChI=1S/C16H17ClN6O3/c17-8-3-1-2-4-9(8)21-16-22-13-14(18)19-7-20-15(13)23(16)12-5-10(25)11(6-24)26-12/h1-4,7,10-12,24-25H,5-6H2,(H,21,22)(H2,18,19,20)/t10-,11-,12-/m1/s1	IDEUMQUKRBBAKC-IJLUTSLNSA-N	(2R,3S,5R)-5-(6-amino-8-((2-chlorophenyl)amino)-9H-purin-9-yl)-2-(hydroxymethyl)tetrahydrofuran-3-ol
EVA	8-(N’-4-Chloroaniline)-dA	8-(N’-4-CA)-dA		C16H17ClN6O3	376.105	377.112	261.065	AA	[M+H]+	C8-(4-CA)-dA.cdxml	DOI: 10.1021/TX020064I	C8-(4-CA)-dA.mol	n1cnc2c(c1N)nc(n2[C@H]1C[C@H]([C@H](O1)CO)O)Nc1ccc(cc1)Cl	OC[C@H]1O[C@H](C[C@H]1O)n1c[n+](c2c1nc(N)[nH]c2=O)C1C(O)C(O)C(c2c1c1ccc3c4c1c(c2)ccc4ccc3)O	InChI=1S/C16H17ClN6O3/c17-8-1-3-9(4-2-8)21-16-22-13-14(18)19-7-20-15(13)23(16)12-5-10(25)11(6-24)26-12/h1-4,7,10-12,24-25H,5-6H2,(H,21,22)(H2,18,19,20)/t10-,11-,12-/m1/s1	MCGKMLRQKIUVIJ-IJLUTSLNSA-N	(2R,3S,5R)-5-(6-amino-8-((4-chlorophenyl)amino)-9H-purin-9-yl)-2-(hydroxymethyl)tetrahydrofuran-3-ol
EVA	8-(N’-2-Chloroaniline)-dG	8-(N’-2-CA)-dG		C16H17ClN6O4	392.1	393.107	277.06	AA	[M+H]+	C8-(2-CA)-dG.cdxml	DOI: 10.1021/TX020064I	C8-(2-CA)-dG.mol	[nH]1c(nc2c(c1=O)nc(n2[C@@H]1O[C@H](CO)[C@@H](C1)O)Nc1ccccc1Cl)N	OC[C@H]1O[C@H](C[C@H]1O)n1cnc2c1nc([nH]c2=O)NC1C(O)C(O)C(c2c1c1c3ccccc3c3c4c1c(c2)ccc4ccc3)O	InChI=1S/C16H17ClN6O4/c17-7-3-1-2-4-8(7)19-16-20-12-13(21-15(18)22-14(12)26)23(16)11-5-9(25)10(6-24)27-11/h1-4,9-11,24-25H,5-6H2,(H,19,20)(H3,18,21,22,26)/t9-,10-,11-/m1/s1	UDIONSJVTKWGAE-GMTAPVOTSA-N	2-amino-8-((2-chlorophenyl)amino)-9-((2R,4S,5R)-4-hydroxy-5-(hydroxymethyl)tetrahydrofuran-2-yl)-1,9-dihydro-6H-purin-6-one
EVA	8-(N’-4-Chloroaniline)-dG	8-(N’-4-CA)-dG		C16H17ClN6O4	392.1	393.107	277.06	AA	[M+H]+	C8-(4-CA)-dG.cdxml	DOI: 10.1021/TX020064I	C8-(4-CA)-dG.mol	[nH]1c(nc2c(c1=O)nc(n2[C@@H]1O[C@H](CO)[C@@H](C1)O)Nc1ccc(cc1)Cl)N	OC[C@H]1O[C@H](C[C@H]1O)n1cnc2c1nc([nH]c2=O)NC1C(O)C(O)C(c2c1c1cccc3-c4c(-c(c2)c13)cccc4)O	InChI=1S/C16H17ClN6O4/c17-7-1-3-8(4-2-7)19-16-20-12-13(21-15(18)22-14(12)26)23(16)11-5-9(25)10(6-24)27-11/h1-4,9-11,24-25H,5-6H2,(H,19,20)(H3,18,21,22,26)/t9-,10-,11-/m1/s1	YXYOESGPFKOLTP-GMTAPVOTSA-N	2-amino-8-((4-chlorophenyl)amino)-9-((2R,4S,5R)-4-hydroxy-5-(hydroxymethyl)tetrahydrofuran-2-yl)-1,9-dihydro-6H-purin-6-one
EVA	N6-(2,6-Dimethylaniline)-dA	N6-(2,6-DMA)-dA		C18H22N6O3	370.175	371.183	255.136	AA	[M+H]+	N6-2,6-DMA-dA.cdxml	DOI: 10.1021/acs.chemrestox.8b00268	N6-2,6-DMA-dA.mol	n1cnc2c(c1Nc1cc(c(c(c1)C)N)C)ncn2[C@@H]1O[C@H](CO)[C@@H](C1)O	OC[C@H]1O[C@H](C[C@H]1O)n1cnc2c1nc(NC1C(O)C(O)C(c3c1c1cc4ccc5c(c4cc1cc3)cccc5)O)[nH]c2=O	InChI=1S/C18H22N6O3/c1-9-3-11(4-10(2)15(9)19)23-17-16-18(21-7-20-17)24(8-22-16)14-5-12(26)13(6-25)27-14/h3-4,7-8,12-14,25-26H,5-6,19H2,1-2H3,(H,20,21,23)/t12-,13-,14-/m1/s1	RXKFODGGONFJJR-MGPQQGTHSA-N	(2R,3S,5R)-5-(6-((4-amino-3,5-dimethylphenyl)amino)-9H-purin-9-yl)-2-(hydroxymethyl)tetrahydrofuran-3-ol
EVA	8-(N´-3,5-Dimethylaniline)-dA	8-(N´-3,5-DMA)-dA		C18H22N6O3	370.175	371.183	255.135	AA	[M+H]+	C8-(3,5-DMA)-dA.cdxml	DOI: 10.1021/tx700306c	C8-(3,5-DMA)-dA.mol	n1cnc2c(c1N)nc(n2[C@@H]1O[C@H](CO)[C@@H](C1)O)Nc1cc(cc(c1)C)C	OC[C@H]1O[C@H](C[C@H]1O)n1cnc2c1nc(NC1C(O)C(O)C(c3c1ccc1c3c(C)cc3c1cccc3)O)[nH]c2=O	InChI=1S/C18H22N6O3/c1-9-3-10(2)5-11(4-9)22-18-23-15-16(19)20-8-21-17(15)24(18)14-6-12(26)13(7-25)27-14/h3-5,8,12-14,25-26H,6-7H2,1-2H3,(H,22,23)(H2,19,20,21)/t12-,13-,14-/m1/s1	VFNDHJYZAUDEQP-MGPQQGTHSA-N	(2R,3S,5R)-5-(6-amino-8-((3,5-dimethylphenyl)amino)-9H-purin-9-yl)-2-(hydroxymethyl)tetrahydrofuran-3-ol
EVA	N6-(3,5-Dimethylaniline)-dA	N6-(3,5-DMA)-dA		C18H22N6O3	370.175	371.183	255.135	AA	[M+H]+	N6-3,5-DMA-dA.cdxml	DOI: 10.1021/tx700306c	N6-3,5-DMA-dA.mol	n1cnc2c(c1Nc1c(cc(cc1C)N)C)ncn2[C@@H]1O[C@H](CO)[C@@H](C1)O	OC[C@H]1O[C@H](C[C@H]1O)n1cnc2c1nc(NC1C(O)C(O)C(c3c1c1c(C)c(C)c4c(c1cc3)cccc4)O)[nH]c2=O	InChI=1S/C18H22N6O3/c1-9-3-11(19)4-10(2)15(9)23-17-16-18(21-7-20-17)24(8-22-16)14-5-12(26)13(6-25)27-14/h3-4,7-8,12-14,25-26H,5-6,19H2,1-2H3,(H,20,21,23)/t12-,13-,14-/m1/s1	OWKFBBACIMLHEO-MGPQQGTHSA-N	(2R,3S,5R)-5-(6-((4-amino-2,6-dimethylphenyl)amino)-9H-purin-9-yl)-2-(hydroxymethyl)tetrahydrofuran-3-ol
EVA	8-(N´-2,4-Dimethylaniline)-dA	8-(N'-2,4-DMA)-dA		C18H22N6O3	370.175	371.183	255.135	AA	[M+H]+	C8-(2,4-DMA)-dA.cdxml	DOI: 10.1021/TX020064I	C8-(2,4-DMA)-dA.mol	n1cnc2c(c1N)nc(n2[C@@H]1O[C@H](CO)[C@@H](C1)O)Nc1c(cc(cc1)C)C	OC[C@@H]1O[C@H](C[C@H]1O)n1cnc2c1nc(N[C@@H]1C[C@H]3[C@@H](c4c1cc(O)c(c4)O)CC[C@@]1([C@@H]3CCC1=O)C)[nH]c2=O	InChI=1S/C18H22N6O3/c1-9-3-4-11(10(2)5-9)22-18-23-15-16(19)20-8-21-17(15)24(18)14-6-12(26)13(7-25)27-14/h3-5,8,12-14,25-26H,6-7H2,1-2H3,(H,22,23)(H2,19,20,21)/t12-,13-,14-/m1/s1	KQELOWBICFIYIZ-MGPQQGTHSA-N	(2R,3S,5R)-5-(6-amino-8-((2,4-dimethylphenyl)amino)-9H-purin-9-yl)-2-(hydroxymethyl)tetrahydrofuran-3-ol
EVA	8-(N´-2,6-Dimethylaniline)-dA	8-(N'-2,6-DMA)-dA		C18H22N6O3	370.175	371.183	255.135	AA	[M+H]+	C8-(2,6-DMA)-dA.cdxml	DOI: 10.1021/TX020064I	C8-(2,6-DMA)-dA.mol	n1cnc2c(c1N)nc(n2[C@@H]1O[C@H](CO)[C@@H](C1)O)Nc1c(cccc1C)C	OC[C@@H]1O[C@H](C[C@H]1O)n1c[n+](c2c1nc(N)[nH]c2=O)c1cc(O)c(c2c1[C@H]1CC[C@@]3([C@@H]([C@H]1CC2)CCC3=O)C)O	InChI=1S/C18H22N6O3/c1-9-4-3-5-10(2)14(9)22-18-23-15-16(19)20-8-21-17(15)24(18)13-6-11(26)12(7-25)27-13/h3-5,8,11-13,25-26H,6-7H2,1-2H3,(H,22,23)(H2,19,20,21)/t11-,12-,13-/m1/s1	INBULWUZXLBXRB-JHJVBQTASA-N	(2R,3S,5R)-5-(6-amino-8-((2,6-dimethylphenyl)amino)-9H-purin-9-yl)-2-(hydroxymethyl)tetrahydrofuran-3-ol
EVA	8-(N´-3,5-Dimethylaniline)-dG	8-(N´-3,5-DMA)-dG		C18H22N6O4	386.17	387.178	271.131	AA	[M+H]+	C8-(3,5-DMA)-dG.cdxml	DOI: 10.1021/tx700306c	C8-(3,5-DMA)-dG.mol	[nH]1c(nc2c(c1=O)nc(n2[C@@H]1O[C@H](CO)[C@@H](C1)O)Nc1cc(cc(c1)C)C)N	OC[C@@H]1O[C@@H](C[C@@H]1O)n1c[n+](c2c1nc(N)[nH]c2=O)c1cc(O)c(c2c1[C@H]1CC[C@@]3([C@@H]([C@H]1CC2)CC[C@@H]3O)C)O	InChI=1S/C18H22N6O4/c1-8-3-9(2)5-10(4-8)20-18-21-14-15(22-17(19)23-16(14)27)24(18)13-6-11(26)12(7-25)28-13/h3-5,11-13,25-26H,6-7H2,1-2H3,(H,20,21)(H3,19,22,23,27)/t11-,12-,13-/m1/s1	XSEWRIOEEJZMOW-JHJVBQTASA-N	2-amino-8-((3,5-dimethylphenyl)amino)-9-((2R,4S,5R)-4-hydroxy-5-(hydroxymethyl)tetrahydrofuran-2-yl)-1,9-dihydro-6H-purin-6-one
EVA	8-(N´-2,4-Dimethylaniline)-dG	8-(N´-2,4-DMA)-dG		C18H22N6O4	386.17	387.178	271.13	AA	[M+H]+	C8-(2,4-DMA)-dG.cdxml	DOI: 10.1021/TX020064I	C8-(2,4-DMA)-dG.mol	[nH]1c(nc2c(c1=O)nc(n2[C@@H]1O[C@H](CO)[C@@H](C1)O)Nc1c(cc(cc1)C)C)N	OC[C@H]1O[C@H](C[C@H]1O)n1ccc(=O)[nH]c1=O	InChI=1S/C18H22N6O4/c1-8-3-4-10(9(2)5-8)20-18-21-14-15(22-17(19)23-16(14)27)24(18)13-6-11(26)12(7-25)28-13/h3-5,11-13,25-26H,6-7H2,1-2H3,(H,20,21)(H3,19,22,23,27)/t11-,12-,13-/m1/s1	WMRFYSQGZZOGAD-JHJVBQTASA-N	2-amino-8-((2,4-dimethylphenyl)amino)-9-((2R,4S,5R)-4-hydroxy-5-(hydroxymethyl)tetrahydrofuran-2-yl)-1,9-dihydro-6H-purin-6-one
EVA	8-(N´-2,6-Dimethylaniline)-dG	8-(N´-2,6-DMA)-dG		C18H22N6O4	386.17	387.178	271.13	AA	[M+H]+	C8-(2,6-DMA)-dG.cdxml	DOI: 10.1021/TX020064I	C8-(2,6-DMA)-dG.mol	[nH]1c(nc2c(c1=O)nc(n2[C@@H]1O[C@H](CO)[C@@H](C1)O)Nc1c(cccc1C)C)N	OC[C@H]1O[C@H](C[C@H]1O)n1c(=O)[nH]c(=O)[nH]c1=O	InChI=1S/C18H22N6O4/c1-8-4-3-5-9(2)13(8)20-18-21-14-15(22-17(19)23-16(14)27)24(18)12-6-10(26)11(7-25)28-12/h3-5,10-12,25-26H,6-7H2,1-2H3,(H,20,21)(H3,19,22,23,27)/t10-,11-,12-/m1/s1	IQRGAHLECAFOBY-IJLUTSLNSA-N	2-amino-8-((2,6-dimethylphenyl)amino)-9-((2R,4S,5R)-4-hydroxy-5-(hydroxymethyl)tetrahydrofuran-2-yl)-1,9-dihydro-6H-purin-6-one
EVA	5-(N´-3,5-Dimethylaniline)-dC	5-(N´-3,5-DMA)-dC		C17H22N4O4	346.164	347.172	231.125	AA	[M+H]+	C5-(3,5-DMA)-dC.cdxml	DOI: 10.1021/tx700306c	C5-(3,5-DMA)-dC.mol	O1[C@H](CO)[C@@H](C[C@@H]1n1cc(c(nc1=O)N)Nc1cc(cc(c1)C)C)O	OC[C@H]1O[C@H](C[C@H]1O)N1C(=O)NC(=O)C1O	InChI=1S/C17H22N4O4/c1-9-3-10(2)5-11(4-9)19-12-7-21(17(24)20-16(12)18)15-6-13(23)14(8-22)25-15/h3-5,7,13-15,19,22-23H,6,8H2,1-2H3,(H2,18,20,24)/t13-,14-,15-/m1/s1	SMRUEIMKZODMFH-RBSFLKMASA-N	4-amino-5-((3,5-dimethylphenyl)amino)-1-((2R,4S,5R)-4-hydroxy-5-(hydroxymethyl)tetrahydrofuran-2-yl)pyrimidin-2(1H)-one
EVA	8-(N'-Benzidine)-dG	8-(N'-Benzidine)-dG		C22H23N7O4	449.181	450.189	334.142	AA	[M+H]+	C8-benzidine-dG.cdxml	DOI: 10.1093/carcin/7.1.179	C8-benzidine-dG.mol	[nH]1c(nc2c(c1=O)nc(n2[C@@H]1O[C@H](CO)[C@@H](C1)O)Nc1ccc(cc1)c1ccc(cc1)N)N	OC[C@H]1O[C@H](C[C@H]1O)N1C(=O)NC(=O)C(=O)C1=O	InChI=1S/C22H23N7O4/c23-13-5-1-11(2-6-13)12-3-7-14(8-4-12)25-22-26-18-19(27-21(24)28-20(18)32)29(22)17-9-15(31)16(10-30)33-17/h1-8,15-17,30-31H,9-10,23H2,(H,25,26)(H3,24,27,28,32)/t15-,16-,17-/m1/s1	KRXNALOGQHZLOT-BRWVUGGUSA-N	2-amino-8-((4'-amino-[1,1'-biphenyl]-4-yl)amino)-9-((2R,4S,5R)-4-hydroxy-5-(hydroxymethyl)tetrahydrofuran-2-yl)-1,9-dihydro-6H-purin-6-one
EVA	8-(N'-Acetylbenzidine)-dG	8-(N'-Ac-benzidine)-dG		C24H25N7O5	491.192	492.2	376.152	AA	[M+H]+	C8-Acetyl-Bz-dG.cdxml	https://aacrjournals.org/cancerres/article/42/7/2678/486597/Covalent-Binding-of-Benzidine-and-N	C8-Acetyl-Bz-dG.mol	[nH]1c(nc2c(c1=O)nc(n2[C@@H]1O[C@H](CO)[C@@H](C1)O)Nc1ccc(cc1)c1ccc(cc1)NC(=O)C)N	OC[C@H]1O[C@H](C[C@H]1O)N1C(=O)NC(=O)C1(C)O	InChI=1S/C24H25N7O5/c1-12(33)26-15-6-2-13(3-7-15)14-4-8-16(9-5-14)27-24-28-20-21(29-23(25)30-22(20)35)31(24)19-10-17(34)18(11-32)36-19/h2-9,17-19,32,34H,10-11H2,1H3,(H,26,33)(H,27,28)(H3,25,29,30,35)/t17-,18-,19-/m1/s1	BJJUQBWYLRXWNN-GUDVDZBRSA-N	N-(4'-((2-amino-9-((2R,4S,5R)-4-hydroxy-5-(hydroxymethyl)tetrahydrofuran-2-yl)-6-oxo-6,9-dihydro-1H-purin-8-yl)amino)-[1,1'-biphenyl]-4-yl)acetamide
EVA	8-(N'-Aminobiphenyl)-dA	8-(N'-ABP)-dA		C22H22N6O3	418.175	419.183	303.136	AA	[M+H]+	C8-4-ABP-dA.cdxml	DOI: 10.1021/acs.chemrestox.8b00268	C8-4-ABP-dA.mol	n1cnc2c(c1N)nc(n2[C@@H]1O[C@H](CO)[C@@H](C1)O)Nc1ccc(cc1)c1ccccc1	OC[C@H]1O[C@H](C[C@H]1O)n1cc(Cl)c(=O)[nH]c1=O	InChI=1S/C22H22N6O3/c23-20-19-21(25-12-24-20)28(18-10-16(30)17(11-29)31-18)22(27-19)26-15-8-6-14(7-9-15)13-4-2-1-3-5-13/h1-9,12,16-18,29-30H,10-11H2,(H,26,27)(H2,23,24,25)/t16-,17-,18-/m1/s1	ZMDIPFGNSFFLHV-KZNAEPCWSA-N	(2R,3S,5R)-5-(8-([1,1'-biphenyl]-4-ylamino)-6-amino-9H-purin-9-yl)-2-(hydroxymethyl)tetrahydrofuran-3-ol
EVA	8-(N'-Aminobiphenyl)-dG	8-(N'-ABP)-dG		C22H22N6O4	434.17	435.178	319.131	AA	[M+H]+	C8-4-ABP-dG.cdxml	DOI: 10.1021/ac802096p	C8-4-ABP-dG.mol	[nH]1c(nc2c(c1=O)nc(n2[C@@H]1O[C@H](CO)[C@@H](C1)O)Nc1ccc(cc1)c1ccccc1)N	OC[C@H]1O[C@H](C[C@H]1O)n1cc(Br)c(=O)[nH]c1=O	InChI=1S/C22H22N6O4/c23-21-26-19-18(20(31)27-21)25-22(28(19)17-10-15(30)16(11-29)32-17)24-14-8-6-13(7-9-14)12-4-2-1-3-5-12/h1-9,15-17,29-30H,10-11H2,(H,24,25)(H3,23,26,27,31)/t15-,16-,17-/m1/s1	JPQHAFBEGLGQRF-BRWVUGGUSA-N	8-([1,1'-biphenyl]-4-ylamino)-2-amino-9-((2R,4S,5R)-4-hydroxy-5-(hydroxymethyl)tetrahydrofuran-2-yl)-1,9-dihydro-6H-purin-6-one
EVA	N2-Aminobiphenyl-dG	N2-ABP-dG		C22H22N6O4	434.17	435.178	319.131	AA	[M+H]+	N2-4-ABP-dG.cdxml	DOI: 10.1021/acs.chemrestox.8b00268	N2-4-ABP-dG.mol	[nH]1c(nc2c(c1=O)ncn2[C@@H]1O[C@H](CO)[C@@H](C1)O)NNc1ccc(cc1)c1ccccc1	OC[C@H]1O[C@H](C[C@H]1O)n1cc(O)c(=O)[nH]c1=O	InChI=1S/C22H22N6O4/c29-11-17-16(30)10-18(32-17)28-12-23-19-20(28)24-22(25-21(19)31)27-26-15-8-6-14(7-9-15)13-4-2-1-3-5-13/h1-9,12,16-18,26,29-30H,10-11H2,(H2,24,25,27,31)/t16-,17-,18-/m1/s1	ZRHLTEZRHCACHG-KZNAEPCWSA-N	2-(2-([1,1'-biphenyl]-4-yl)hydrazineyl)-9-((2R,4S,5R)-4-hydroxy-5-(hydroxymethyl)tetrahydrofuran-2-yl)-1,9-dihydro-6H-purin-6-one
EVA	N2-Dimethyl-aminobiphenyl-dG	N2-DMABP-dG		C24H26N6O4	462.202	463.209	347.162	AA	[M+H]+	N2-5-DMABP-dG.cdxml	DOI: 10.1093/carcin/6.1.37	N2-5-DMABP-dG.mol	[nH]1c(nc2c(c1=O)ncn2[C@@H]1O[C@H](CO)[C@@H](C1)O)Nc1c(c(cc(c1)c1c(cccc1)C)C)N	OC[C@H]1O[C@H](C[C@H]1O)N1CC(C)C(=O)NC1=O	InChI=1S/C24H26N6O4/c1-12-5-3-4-6-15(12)14-7-13(2)20(25)16(8-14)27-24-28-22-21(23(33)29-24)26-11-30(22)19-9-17(32)18(10-31)34-19/h3-8,11,17-19,31-32H,9-10,25H2,1-2H3,(H2,27,28,29,33)/t17-,18-,19-/m1/s1	XVDRCCPHUUCBAB-GUDVDZBRSA-N	2-((4-amino-2',5-dimethyl-[1,1'-biphenyl]-3-yl)amino)-9-((2R,4S,5R)-4-hydroxy-5-(hydroxymethyl)tetrahydrofuran-2-yl)-1,9-dihydro-6H-purin-6-one
EVA	8-(N'-Dimethyl-aminobiphenyl)-dG	8-(N'-DMABP)-dG		C24H26N6O4	462.202	463.209	347.162	AA	[M+H]+	C8-DMABP-dG.cdxml	DOI: 10.1093/carcin/6.1.37	C8-DMABP-dG.mol	[nH]1c(nc2c(c1=O)nc(n2[C@@H]1O[C@H](CO)[C@@H](C1)O)Nc1ccc(cc1C)c1ccccc1C)N	OC[C@H]1O[C@H](C[C@H]1O)N1CCC(=O)NC1=O	InChI=1S/C24H26N6O4/c1-12-5-3-4-6-15(12)14-7-8-16(13(2)9-14)26-24-27-20-21(28-23(25)29-22(20)33)30(24)19-10-17(32)18(11-31)34-19/h3-9,17-19,31-32H,10-11H2,1-2H3,(H,26,27)(H3,25,28,29,33)/t17-,18-,19-/m1/s1	JBCYZPADQHWONE-GUDVDZBRSA-N	2-amino-8-((2',3-dimethyl-[1,1'-biphenyl]-4-yl)amino)-9-((2R,4S,5R)-4-hydroxy-5-(hydroxymethyl)tetrahydrofuran-2-yl)-1,9-dihydro-6H-purin-6-one
EVA	8-(N'-Aminoazobenzene)-dG	8-(N'-AB)-dG		C22H22N8O4	462.176	463.184	347.137	AA	[M+H]+	C8-AB-dG.cdxml	DOI: 10.1093/carcin/8.4.577	C8-AB-dG.mol	[nH]1c(nc2c(c1=O)nc(n2[C@@H]1O[C@H](CO)[C@@H](C1)O)Nc1ccc(cc1)/N=N/c1ccccc1)N	OC[C@H]1O[C@H](C[C@H]1O)N1CC(O)C(=O)NC1=O	InChI=1S/C22H22N8O4/c23-21-26-19-18(20(33)27-21)25-22(30(19)17-10-15(32)16(11-31)34-17)24-12-6-8-14(9-7-12)29-28-13-4-2-1-3-5-13/h1-9,15-17,31-32H,10-11H2,(H,24,25)(H3,23,26,27,33)/b29-28+/t15-,16-,17-/m1/s1	UGQIDFJVUGCBDJ-ONTDXRIRSA-N	2-amino-9-((2R,4S,5R)-4-hydroxy-5-(hydroxymethyl)tetrahydrofuran-2-yl)-8-((4-((E)-phenyldiazenyl)phenyl)amino)-1,9-dihydro-6H-purin-6-one
EVA	N6-Methyl-aminoazobenzene-dA	N6-MAB-dA		C23H24N8O3	460.197	461.205	345.158	AA	[M+H]+	N6-MAB-dA.cdxml	DOI: 10.1093/carcin/8.4.577	N6-MAB-dA.mol	n1cnc2c(c1Nc1cc(ccc1NC)/N=N/c1ccccc1)ncn2[C@@H]1O[C@H](CO)[C@@H](C1)O	OC[C@H]1O[C@H](C[C@H]1O)N1C(=O)NC(=O)C(C1O)(C)O	InChI=1S/C23H24N8O3/c1-24-16-8-7-15(30-29-14-5-3-2-4-6-14)9-17(16)28-22-21-23(26-12-25-22)31(13-27-21)20-10-18(33)19(11-32)34-20/h2-9,12-13,18-20,24,32-33H,10-11H2,1H3,(H,25,26,28)/b30-29+/t18-,19-,20-/m1/s1	JKKJVMDIGFXJGQ-PIDDQWMCSA-N	(2R,3S,5R)-2-(hydroxymethyl)-5-(6-((2-(methylamino)-5-((E)-phenyldiazenyl)phenyl)amino)-9H-purin-9-yl)tetrahydrofuran-3-ol
EVA	N2-Methyl-aminoazobenzene-dG	N2-MAB-dG		C23H24N8O4	476.192	477.2	361.153	AA	[M+H]+	N2-MAB-dG.cdxml	DOI: 10.1093/carcin/8.4.577	N2-MAB-dG.mol	[nH]1c(nc2c(c1=O)ncn2[C@@H]1O[C@H](CO)[C@@H](C1)O)Nc1cc(ccc1NC)/N=N/c1ccccc1	OC[C@H]1O[C@H](C[C@H]1O)N1C(=O)NC(=O)C(C1O)O	InChI=1S/C23H24N8O4/c1-24-15-8-7-14(30-29-13-5-3-2-4-6-13)9-16(15)26-23-27-21-20(22(34)28-23)25-12-31(21)19-10-17(33)18(11-32)35-19/h2-9,12,17-19,24,32-33H,10-11H2,1H3,(H2,26,27,28,34)/b30-29+/t17-,18-,19-/m1/s1	QCVRITCQJDDARR-CUWRHIHESA-N	9-((2R,4S,5R)-4-hydroxy-5-(hydroxymethyl)tetrahydrofuran-2-yl)-2-((2-(methylamino)-5-((E)-phenyldiazenyl)phenyl)amino)-1,9-dihydro-6H-purin-6-one
EVA	8-(N'-Methyl-aminoazobenzene)-dG	8-(N'-MAB)-dG		C23H24N8O4	476.192	477.2	361.153	AA	[M+H]+	C8-MAB-dG.cdxml	DOI: 10.1093/carcin/8.4.577	C8-MAB-dG.mol	[nH]1c(nc2c(c1=O)nc(n2[C@@H]1O[C@H](CO)[C@@H](C1)O)N(C)c1ccc(cc1)/N=N/c1ccccc1)N	OC[C@H]1O[C@H](C[C@H]1O)n1cc(C)c(nc1=O)N	InChI=1S/C23H24N8O4/c1-30(15-9-7-14(8-10-15)29-28-13-5-3-2-4-6-13)23-25-19-20(26-22(24)27-21(19)34)31(23)18-11-16(33)17(12-32)35-18/h2-10,16-18,32-33H,11-12H2,1H3,(H3,24,26,27,34)/b29-28+/t16-,17-,18-/m1/s1	MLTMMEJGBLGNCG-CGVPKTGTSA-N	2-amino-9-((2R,4S,5R)-4-hydroxy-5-(hydroxymethyl)tetrahydrofuran-2-yl)-8-(methyl(4-((E)-phenyldiazenyl)phenyl)amino)-1,9-dihydro-6H-purin-6-one
EVA	N6-Naphthylamine-dA	N6-NA-dA		C20H20N6O3	392.16	393.168	277.12	AA	[M+H]+	N6-1-2-NA-dA.cdxml	DOI: 10.1021/acs.chemrestox.8b00268	N6-1-2-NA-dA.mol	n1cnc2c(c1Nc1c3c(ccc1N)cccc3)ncn2[C@@H]1O[C@H](CO)[C@@H](C1)O	OC[C@H]1O[C@H](C[C@H]1O)n1cc(C)c(nc1=O)OC	InChI=1S/C20H20N6O3/c21-13-6-5-11-3-1-2-4-12(11)17(13)25-19-18-20(23-9-22-19)26(10-24-18)16-7-14(28)15(8-27)29-16/h1-6,9-10,14-16,27-28H,7-8,21H2,(H,22,23,25)/t14-,15-,16-/m1/s1	XPXKJBHTQNWDRU-BZUAXINKSA-N	(2R,3S,5R)-5-(6-((2-aminonaphthalen-1-yl)amino)-9H-purin-9-yl)-2-(hydroxymethyl)tetrahydrofuran-3-ol
EVA	N2-Naphthylamine-dG	N2-NA-dG		C20H20N6O4	408.155	409.162	293.115	AA	[M+H]+	N2-1-2-NA-dG.cdxml	DOI: 10.1021/acs.chemrestox.8b00268	N2-1-2-NA-dG.mol	[nH]1c(nc2c(c1=O)ncn2[C@@H]1O[C@H](CO)[C@@H](C1)O)Nc1c(ccc2c1cccc2)N	CCOc1nc(=O)n(cc1C)[C@H]1C[C@H]([C@H](O1)CO)O	InChI=1S/C20H20N6O4/c21-12-6-5-10-3-1-2-4-11(10)16(12)23-20-24-18-17(19(29)25-20)22-9-26(18)15-7-13(28)14(8-27)30-15/h1-6,9,13-15,27-28H,7-8,21H2,(H2,23,24,25,29)/t13-,14-,15-/m1/s1	HOMHBYLUOMGINJ-RBSFLKMASA-N	2-((2-aminonaphthalen-1-yl)amino)-9-((2R,4S,5R)-4-hydroxy-5-(hydroxymethyl)tetrahydrofuran-2-yl)-1,9-dihydro-6H-purin-6-one
EVA	O6-(N'-Naphthylamine)-dG	O6-(N'-NA)-dG		C20H20N6O4	408.155	409.162	293.115	AA	[M+H]+	N-(deoxyguanosin-O6-yl)-1-NA .cdxml	https://aacrjournals.org/cancerres/article/38/11_Part_1/3628/482701/Guanyl-O6-Arylamination-and-O6-Arylation-of-DNA-by	N-(deoxyguanosin-O6-yl)-1-NA .mol	n1c(nc2c(c1ONc1cccc3c1cccc3)ncn2[C@@H]1O[C@H](CO)[C@@H](C1)O)N	CCOc1nc(=O)c(cn1[C@H]1C[C@H]([C@H](O1)CO)O)C	InChI=1S/C20H20N6O4/c21-20-23-18-17(22-10-26(18)16-8-14(28)15(9-27)29-16)19(24-20)30-25-13-7-3-5-11-4-1-2-6-12(11)13/h1-7,10,14-16,25,27-28H,8-9H2,(H2,21,23,24)/t14-,15-,16-/m1/s1	BSHVOYFUAPSREW-BZUAXINKSA-N
EVA	8-(N'-Naphthylamine)-dG	8-(N'-NA)-dG		C20H20N6O4	408.155	409.162	293.115	AA	[M+H]+	C8-2-NA-dG.cdxml	DOI: 10.1021/acs.chemrestox.8b00268	C8-2-NA-dG.mol	[nH]1c(nc2c(c1=O)nc(n2[C@@H]1O[C@H](CO)[C@@H](C1)O)Nc1cc2c(cc1)cccc2)N	OC[C@H]1O[C@H](C[C@H]1O)n1cc(C)c(=O)n(c1=O)CC	InChI=1S/C20H20N6O4/c21-19-24-17-16(18(29)25-19)23-20(26(17)15-8-13(28)14(9-27)30-15)22-12-6-5-10-3-1-2-4-11(10)7-12/h1-7,13-15,27-28H,8-9H2,(H,22,23)(H3,21,24,25,29)/t13-,14-,15-/m1/s1	XWSZZHAGOWTADO-RBSFLKMASA-N	2-amino-9-((2R,4S,5R)-4-hydroxy-5-(hydroxymethyl)tetrahydrofuran-2-yl)-8-(naphthalen-2-ylamino)-1,9-dihydro-6H-purin-6-one
EVA	O6-Naphthylamine-dG	O6-NA-dG		C20H20N6O4	408.155	409.162	293.115	AA	[M+H]+	2-(deoxyguanosin-O6-yl)-1-NA.cdxml	https://aacrjournals.org/cancerres/article/38/11_Part_1/3628/482701/Guanyl-O6-Arylamination-and-O6-Arylation-of-DNA-by	2-(deoxyguanosin-O6-yl)-1-NA.mol	n1c(nc2c(c1Oc1c(c3c(cc1)cccc3)N)ncn2[C@@H]1O[C@H](CO)[C@@H](C1)O)N	OC[C@H]1O[C@H](C[C@H]1O)n1cc(CO)c(nc1=O)N	InChI=1S/C20H20N6O4/c21-16-11-4-2-1-3-10(11)5-6-13(16)30-19-17-18(24-20(22)25-19)26(9-23-17)15-7-12(28)14(8-27)29-15/h1-6,9,12,14-15,27-28H,7-8,21H2,(H2,22,24,25)/t12-,14-,15-/m1/s1	ARKLWHMYRIGJBL-BPLDGKMQSA-N	(2R,3S,5R)-5-(2-amino-6-((1-aminonaphthalen-2-yl)oxy)-9H-purin-9-yl)-2-(hydroxymethyl)tetrahydrofuran-3-ol
EVA	8-(N'-Aminofluorene)-dG	8-(N'-AF)-dG		C23H22N6O4	446.17	447.178	331.131	AA	[M+H]+	C8-AF-dG.cdxml	DOI: 10.1093/CARCIN/10.4.705	C8-AF-dG.mol	[nH]1c(nc2c(c1=O)nc(n2[C@@H]1O[C@H](CO)[C@@H](C1)O)Nc1cc2c(-c3c(C2)cccc3)cc1)N	OC[C@H]1O[C@H](C[C@H]1O)n1cc(CO)c(=O)[nH]c1=O	InChI=1S/C23H22N6O4/c24-22-27-20-19(21(32)28-22)26-23(29(20)18-9-16(31)17(10-30)33-18)25-13-5-6-15-12(8-13)7-11-3-1-2-4-14(11)15/h1-6,8,16-18,30-31H,7,9-10H2,(H,25,26)(H3,24,27,28,32)/t16-,17-,18-/m1/s1	RMYQNJYFBAYPNG-KZNAEPCWSA-N	8-((9H-fluoren-2-yl)amino)-2-amino-9-((2R,4S,5R)-4-hydroxy-5-(hydroxymethyl)tetrahydrofuran-2-yl)-1,9-dihydro-6H-purin-6-one
EVA	N2-Amino-naphthoquinoneimine-dG	N2-NAQI-dG		C20H18N6O5	422.134	423.142	307.094	AA	[M+H]+	N2-NAQI-dG.cdxml	DOI: 10.1093/carcin/6.9.1379	N2-NAQI-dG.mol	[nH]1c(nc2c(c1=O)ncn2[C@@H]1O[C@H](CO)[C@@H](C1)O)/N=C\1/c2c(C(=O)C(=C1)N)cccc2	OCCn1c(=O)c(C)cn(c1=O)[C@@H]1O[C@@H]([C@@H](C1)O)CO	InChI=1S/C20H18N6O5/c21-11-5-12(9-3-1-2-4-10(9)17(11)29)23-20-24-18-16(19(30)25-20)22-8-26(18)15-6-13(28)14(7-27)31-15/h1-5,8,13-15,27-28H,6-7,21H2,(H,24,25,30)/b23-12+/t13-,14-,15-/m1/s1	HDHMRBNLSMGJSI-QUEHPHBXSA-N	2-(((E)-3-amino-4-oxonaphthalen-1(4H)-ylidene)amino)-9-((2R,4S,5R)-4-hydroxy-5-(hydroxymethyl)tetrahydrofuran-2-yl)-1,9-dihydro-6H-purin-6-one
EVA	N6-Methylpyrene-dA	N6-MP-dA		C27H23N5O3	465.18	466.188	350.141	PAH	[M+H]+	N6-MP-dA.cdxml	DOI: 10.1021/tx800217d	N6-MP-dA.mol	n1cnc2c(c1NCc1ccc3c4c1ccc1c4c(cc3)ccc1)ncn2[C@@H]1O[C@H](CO)[C@@H](C1)O	OCCn1c(=O)ccn(c1=O)[C@@H]1O[C@@H]([C@@H](C1)O)CO	InChI=1S/C27H23N5O3/c33-12-21-20(34)10-22(35-21)32-14-31-25-26(29-13-30-27(25)32)28-11-18-7-6-17-5-4-15-2-1-3-16-8-9-19(18)24(17)23(15)16/h1-9,13-14,20-22,33-34H,10-12H2,(H,28,29,30)/t20-,21-,22-/m1/s1	RPLXSXBLRHTGKK-YPAWHYETSA-N	(2R,3S,5R)-2-(hydroxymethyl)-5-(6-((pyren-1-ylmethyl)amino)-9H-purin-9-yl)tetrahydrofuran-3-ol
EVA	N2-Methylpyrene-dG	N2-MP-dG		C27H23N5O4	481.175	482.183	366.135	PAH	[M+H]+	N2-MP-dG.cdxml	DOI: 10.1021/tx800217d	N2-MP-dG.mol	[nH]1c(nc2c(c1=O)ncn2[C@@H]1O[C@H](CO)[C@@H](C1)O)NCc1ccc2c3c1ccc1c3c(cc2)ccc1	OCCCCOc1nc(=O)n(cc1C)[C@@H]1O[C@@H]([C@@H](C1)O)CO	InChI=1S/C27H23N5O4/c33-12-20-19(34)10-21(36-20)32-13-29-24-25(32)30-27(31-26(24)35)28-11-17-7-6-16-5-4-14-2-1-3-15-8-9-18(17)23(16)22(14)15/h1-9,13,19-21,33-34H,10-12H2,(H2,28,30,31,35)/t19-,20-,21-/m1/s1	ZIBRBKWQQHKBMW-NJDAHSKKSA-N	9-((2R,4S,5R)-4-hydroxy-5-(hydroxymethyl)tetrahydrofuran-2-yl)-2-((pyren-1-ylmethyl)amino)-1,9-dihydro-6H-purin-6-one
EVA	7-benzo[a]pyrene-dA	7-B[a]P-dA		C30H24N5O3+	502.187	502.187	386.14	PAH	[M]+	BP-6-N7-dA.cdxml	DOI: 10.1021/tx00026a024	BP-6-N7-dA.mol	n1cnc2c(c1N)[n+](cn2[C@@H]1O[C@H](CO)[C@@H](C1)O)c1c2c(c3c4c1ccc1c4c(cc3)ccc1)cccc2	OCCCCOc1nc(=O)c(cn1[C@@H]1O[C@@H]([C@@H](C1)O)CO)C	InChI=1S/C30H24N5O3/c31-29-28-30(33-14-32-29)34(24-12-22(37)23(13-36)38-24)15-35(28)27-20-7-2-1-6-18(20)19-10-8-16-4-3-5-17-9-11-21(27)26(19)25(16)17/h1-11,14-15,22-24,36-37H,12-13H2,(H2,31,32,33)/q+1/t22-,23-,24-/m1/s1	QAJDZMWXYHBSSU-WXFUMESZSA-N	6-amino-7-(benzo[pqr]tetraphen-6-yl)-9-((2R,4S,5R)-4-hydroxy-5-(hydroxymethyl)tetrahydrofuran-2-yl)-9H-purin-7-ium
EVA	7-benzo[a]pyrene-dG	7-B[a]P-dG		C30H24N5O4+	518.182	518.182	402.135	PAH	[M]+	BP-6-N7-dG.cdxml	DOI: 10.1021/tx00026a024	BP-6-N7-dG.mol	[nH]1c(nc2c(c1=O)[n+](cn2[C@@H]1O[C@H](CO)[C@@H](C1)O)c1cccc2c1cc1c3c2ccc2c3c(cc1)ccc2)N	OCCCCn1c(=O)c(C)cn(c1=O)[C@@H]1O[C@@H]([C@@H](C1)O)CO	InChI=1S/C30H23N5O4/c31-30-32-28-27(29(38)33-30)34(14-35(28)24-12-22(37)23(13-36)39-24)21-6-2-5-18-19-10-9-16-4-1-3-15-7-8-17(11-20(18)21)26(19)25(15)16/h1-11,14,22-24,36-37H,12-13H2,(H2-,31,32,33,38)/p+1/t22-,23-,24-/m1/s1	DFRONGOBLPICRE-WXFUMESZSA-O	2-amino-7-(benzo[pqr]tetraphen-7-yl)-9-((2R,4S,5R)-4-hydroxy-5-(hydroxymethyl)tetrahydrofuran-2-yl)-6-oxo-6,9-dihydro-1H-purin-7-ium
EVA	8-benzo[a]pyrene-dG	8-B[a]P-dG		C30H23N5O4	517.175	518.182	402.135	PAH	[M+H]+	BP-6-C8-dG.cdxml	DOI: 10.1021/tx00026a024	BP-6-C8-dG.mol	[nH]1c(nc2c(c1=O)nc(n2[C@@H]1O[C@H](CO)[C@@H](C1)O)C1C(C(C(c2c1cc1c3c2ccc2c3c(cc1)ccc2)O)O)O)N	OC[C@H]1O[C@H](C[C@H]1O)n1cc(C=O)c(nc1=O)N	InChI=1S/C30H27N5O7/c31-30-33-28-23(29(41)34-30)32-27(35(28)18-9-16(37)17(10-36)42-18)22-15-8-13-5-4-11-2-1-3-12-6-7-14(20(13)19(11)12)21(15)24(38)26(40)25(22)39/h1-8,16-18,22,24-26,36-40H,9-10H2,(H3,31,33,34,41)/t16-,17-,18-,22?,24?,25?,26?/m1/s1	YVJLTAZVGNQZFD-MXMHAARCSA-N	2-amino-9-((2R,4S,5R)-4-hydroxy-5-(hydroxymethyl)tetrahydrofuran-2-yl)-8-(8,9,10-trihydroxy-7,8,9,10-tetrahydrobenzo[pqr]tetraphen-7-yl)-1,9-dihydro-6H-purin-6-one
EVA	7-benzo[a]pyrene-diolepoxide-dA	7-B[a]PDE-dA		C30H28N5O6+	554.204	554.204	438.157	PAH	[M]+	10-N7-B-a-PDE-dA.cdxml	DOI: 10.1021/tx00026a024	10-N7-B-a-PDE-dA.mol	n1cnc2c(c1N)[n+](cn2[C@@H]1O[C@H](CO)[C@@H](C1)O)C1C(C(C(c2c1cc1c3c2ccc2c3c(cc1)ccc2)O)O)O	OC[C@H]1O[C@H](C[C@H]1O)n1cc(C=O)c(=O)[nH]c1=O	InChI=1S/C30H28N5O6/c31-29-25-30(33-11-32-29)34(20-9-18(37)19(10-36)41-20)12-35(25)24-17-8-15-5-4-13-2-1-3-14-6-7-16(22(15)21(13)14)23(17)26(38)28(40)27(24)39/h1-8,11-12,18-20,24,26-28,36-40H,9-10H2,(H2,31,32,33)/q+1/t18-,19-,20-,24?,26?,27?,28?/m1/s1	VCCJGCKOJAAVBP-YZFWHSBHSA-N	6-amino-9-((2R,4S,5R)-4-hydroxy-5-(hydroxymethyl)tetrahydrofuran-2-yl)-7-(8,9,10-trihydroxy-7,8,9,10-tetrahydrobenzo[pqr]tetraphen-7-yl)-9H-purin-7-ium
EVA	N6-benzo[a]pyrene-diolepoxide-dA	N6-B[a]PDE-dA		C30H27N5O6	553.575	554.204	438.157	PAH	[M+H]+	N6-B-a-PDE-dA.cdxml	DOI: 10.1002/rcm.4645	N6-B-a-PDE-dA.mol	n1cnc2c(c1NC1c3c(C(C(C1O)O)O)cc1c4c3ccc3c4c(cc1)ccc3)ncn2[C@@H]1O[C@H](CO)[C@@H](C1)O	OC[C@H]1O[C@H](C[C@H]1O)n1cc(C(=O)O)c(nc1=O)N	InChI=1S/C30H27N5O6/c36-10-19-18(37)9-20(41-19)35-12-33-25-29(31-11-32-30(25)35)34-24-23-16-7-6-14-3-1-2-13-4-5-15(22(16)21(13)14)8-17(23)26(38)28(40)27(24)39/h1-8,11-12,18-20,24,26-28,36-40H,9-10H2,(H,31,32,34)/t18-,19-,20-,24?,26?,27?,28?/m1/s1	CTZMKJGEZSMRHR-YZFWHSBHSA-N	10-((9-((2R,4S,5R)-4-hydroxy-5-(hydroxymethyl)tetrahydrofuran-2-yl)-9H-purin-6-yl)amino)-7,8,9,10-tetrahydrobenzo[pqr]tetraphene-7,8,9-triol
EVA	N2-benzo[a]pyrene-diolepoxide-dG	N2-B[a]PDE-dG		C30H27N5O7	569.191	570.198	454.151	PAH	[M+H]+	N2-B-a-PDE-dG.cdxml	DOI: 10.1002/rcm.4645	N2-B-a-PDE-dG.mol	[nH]1c(nc2c(c1=O)ncn2[C@@H]1O[C@H](CO)[C@@H](C1)O)NC1C(C(C(c2c1c1c3c(c2)ccc2c3c(cc1)ccc2)O)O)O	OC[C@H]1O[C@H](C[C@H]1O)n1cc(C)c(nc1=O)OCC(=O)O	InChI=1S/C30H27N5O7/c36-10-18-17(37)9-19(42-18)35-11-31-24-28(35)33-30(34-29(24)41)32-23-22-15-7-6-13-3-1-2-12-4-5-14(21(15)20(12)13)8-16(22)25(38)27(40)26(23)39/h1-8,11,17-19,23,25-27,36-40H,9-10H2,(H2,32,33,34,41)/t17-,18-,19-,23?,25?,26?,27?/m1/s1	WOKFWJGVLJVTLH-JQPGCRHNSA-N	9-((2R,4S,5R)-4-hydroxy-5-(hydroxymethyl)tetrahydrofuran-2-yl)-2-((7,8,9-trihydroxy-7,8,9,10-tetrahydrobenzo[pqr]tetraphen-10-yl)amino)-1,9-dihydro-6H-purin-6-one
EVA	7-benzo[a]pyrene-diolepoxide-dG	7-B[a]PDE-dG		C30H28N5O7+	570.198	570.198	454.151	PAH	[M+H]+	N7-B-a-PDE-dG.cdxml	DOI: 10.1021/tx00026a024	N7-B-a-PDE-dG.mol	[nH]1c(nc2c(c1=O)[n+](cn2[C@@H]1O[C@H](CO)[C@@H](C1)O)C1c2c3ccc4cccc5ccc(c3c45)cc2C(O)C(O)C1O)N	OC[C@H]1O[C@H](C[C@H]1O)n1cc(C)c(=O)n(c1=O)CC(=O)O	InChI=1S/C30H27N5O7/c31-30-32-28-24(29(41)33-30)35(11-34(28)19-9-17(37)18(10-36)42-19)23-22-15-7-6-13-3-1-2-12-4-5-14(21(15)20(12)13)8-16(22)25(38)27(40)26(23)39/h1-8,11,17-19,23,25-27,36-40H,9-10H2,(H2-,31,32,33,41)/p+1/t17-,18-,19-,23?,25?,26?,27?/m1/s1	FZQJNHWTCSZUFE-JQPGCRHNSA-O	2-amino-9-((2R,4S,5R)-4-hydroxy-5-(hydroxymethyl)tetrahydrofuran-2-yl)-6-oxo-7-(7,8,9-trihydroxy-7,8,9,10-tetrahydrobenzo[pqr]tetraphen-10-yl)-6,9-dihydro-1H-purin-7-ium
EVA	N4-benzo[a]pyrene-diolepoxide-dC	N4-B[a]PDE-dC		C29H27N3O7	529.185	530.193	414.145	PAH	[M+H]+	N4-B-a-PDE-dC.cdxml	DOI: 10.1002/rcm.4645	N4-B-a-PDE-dC.mol	O1[C@H](CO)[C@@H](C[C@@H]1n1ccc(nc1=O)NC1c2c(C(C(C1O)O)O)cc1c3c2ccc2c3c(cc1)ccc2)O	CCCCCC(=O)CC1C(O)N=C2N1C(=O)N(C=C2)C1CC(C(O1)CO)O	InChI=1S/C29H27N3O7/c33-12-19-18(34)11-21(39-19)32-9-8-20(31-29(32)38)30-25-24-16-7-6-14-3-1-2-13-4-5-15(23(16)22(13)14)10-17(24)26(35)28(37)27(25)36/h1-10,18-19,21,25-28,33-37H,11-12H2,(H,30,31,38)/t18-,19-,21-,25?,26?,27?,28?/m1/s1	QEXZUJGNNYADKZ-HWPZAVFMSA-N	1-((2R,4S,5R)-4-hydroxy-5-(hydroxymethyl)tetrahydrofuran-2-yl)-4-((7,8,9-trihydroxy-7,8,9,10-tetrahydrobenzo[pqr]tetraphen-10-yl)amino)pyrimidin-2(1H)-one
EVA	N6-Dibenzo[a,l ]pyrene- diolepoxide-dA	N6-DB[a,l]PDE-dA		C34H29N5O6	603.212	604.22	488.172	PAH	[M+H]+	N6-DB-a,l-PDE-dA.cdxml	DOI: 10.1002/rcm.4645	N6-DB-a,l-PDE-dA.mol	n1cnc2c(c1NC1C(C(C(c3c1c1c4c(c3)ccc3c4c(ccc3)c3c1cccc3)O)O)O)ncn2[C@@H]1O[C@H](CO)[C@@H](C1)O	O=CCCn1c(=O)n(cc(c1=O)C)[C@H]1C[C@H]([C@H](O1)CO)O	InChI=1S/C34H29N5O6/c40-12-22-21(41)11-23(45-22)39-14-37-29-33(35-13-36-34(29)39)38-28-27-20(30(42)32(44)31(28)43)10-16-9-8-15-4-3-7-18-17-5-1-2-6-19(17)26(27)25(16)24(15)18/h1-10,13-14,21-23,28,30-32,40-44H,11-12H2,(H,35,36,38)/t21-,22-,23-,28?,30?,31?,32?/m1/s1	FWMSAEWCWMABFR-CQMNAGJTSA-N	14-((9-((2R,4S,5R)-4-hydroxy-5-(hydroxymethyl)tetrahydrofuran-2-yl)-9H-purin-6-yl)amino)-11,12,13,14-tetrahydronaphtho[1,2,3,4-pqr]tetraphene-11,12,13-triol
EVA	N2-Dibenzo[a,l ]pyrene- diolepoxide-dG	N2-DB[a,l]PDE-dG		C34H29N5O7	619.207	620.215	504.167	PAH	[M+H]+	N2-DB-a,l-PDE-dG.cdxml	DOI: 10.1002/rcm.4645	N2-DB-a,l-PDE-dG.mol	[nH]1c(nc2c(c1=O)ncn2[C@@H]1O[C@H](CO)[C@@H](C1)O)NC1C(C(C(c2c1c1c3c(c2)ccc2c3c(c3c1cccc3)ccc2)O)O)O	OC[C@H]1O[C@H](C[C@H]1O)n1cc(C)c(=O)n(c1=O)CC1C(O)CCOC1O	InChI=1S/C34H29N5O7/c40-12-21-20(41)11-22(46-21)39-13-35-28-32(39)37-34(38-33(28)45)36-27-26-19(29(42)31(44)30(27)43)10-15-9-8-14-4-3-7-17-16-5-1-2-6-18(16)25(26)24(15)23(14)17/h1-10,13,20-22,27,29-31,40-44H,11-12H2,(H2,36,37,38,45)/t20-,21-,22-,27?,29?,30?,31?/m1/s1	STAFXIZSIUJNDE-HDKBFEEESA-N	9-((2R,4S,5R)-4-hydroxy-5-(hydroxymethyl)tetrahydrofuran-2-yl)-2-((11,12,13-trihydroxy-11,12,13,14-tetrahydronaphtho[1,2,3,4-pqr]tetraphen-14-yl)amino)-1,9-dihydro-6H-purin-6-one
EVA	N4-Dibenzo[a,l ]pyrene- diolepoxide-dC	N4-DB[a,l]PDE-dC		C33H29N3O7	579.201	580.208	464.161	PAH	[M+H]+	N4-DB-a,l-PDE-dC.cdxml	DOI: 10.1002/rcm.4645	N4-DB-a,l-PDE-dC.mol	O1[C@H](CO)[C@@H](C[C@@H]1n1ccc(nc1=O)NC1c2c(C(C(C1O)O)O)cc1c3c2c2c(c4c3c(cc1)ccc4)cccc2)O	OC/C(=C\CCn1c(=O)c(C)cn(c1=O)[C@@H]1O[C@@H]([C@@H](C1)O)CO)/C=O	InChI=1S/C33H29N3O7/c37-14-22-21(38)13-24(43-22)36-11-10-23(35-33(36)42)34-29-28-20(30(39)32(41)31(29)40)12-16-9-8-15-4-3-7-18-17-5-1-2-6-19(17)27(28)26(16)25(15)18/h1-12,21-22,24,29-32,37-41H,13-14H2,(H,34,35,42)/t21-,22-,24-,29?,30?,31?,32?/m1/s1	MFGHQBVHWGJIIU-NNXNYRAHSA-N	1-((2R,4S,5R)-4-hydroxy-5-(hydroxymethyl)tetrahydrofuran-2-yl)-4-((11,12,13-trihydroxy-11,12,13,14-tetrahydronaphtho[1,2,3,4-pqr]tetraphen-14-yl)amino)pyrimidin-2(1H)-one
EVA	N6-Benzo[b]ﬂuoranthene- diolepoxide-dA	N6-B[b]FDE-dA		C30H27N5O6	553.196	554.204	438.157	PAH	[M+H]+	N6-B-b-FDE-dA.cdxml	DOI: 10.1002/rcm.4645	N6-B-b-FDE-dA.mol	n1cnc2c(c1NC1C(C(C(c3c1c1c4c(-c5c(-c4ccc1)cccc5)c3)O)O)O)ncn2[C@@H]1O[C@H](CO)[C@@H](C1)O	OC[C@H]1O[C@H](C[C@H]1O)n1cc(C)c(=O)n(c1=O)CCC(C(=C)C=O)O	InChI=1S/C30H27N5O6/c36-10-20-19(37)9-21(41-20)35-12-33-25-29(31-11-32-30(25)35)34-24-23-16-7-3-6-15-13-4-1-2-5-14(13)17(22(15)16)8-18(23)26(38)28(40)27(24)39/h1-8,11-12,19-21,24,26-28,36-40H,9-10H2,(H,31,32,34)/t19-,20-,21-,24?,26?,27?,28?/m1/s1	OCLSPZOFYKFWIA-CGHBEQQTSA-N	4-((9-((2R,4S,5R)-4-hydroxy-5-(hydroxymethyl)tetrahydrofuran-2-yl)-9H-purin-6-yl)amino)-4,5,6,7-tetrahydrobenzo[e]acephenanthrylene-5,6,7-triol
EVA	N2-Benzo[b]ﬂuoranthene- diolepoxide-dG	N2-B[b]FDE-dG		C30H27N5O7	569.191	570.199	454.152	PAH	[M+H]+	N2-B-b-FDE-dG.cdxml	DOI: 10.1002/rcm.4645	N2-B-b-FDE-dG.mol	[nH]1c(nc2c(c1=O)ncn2[C@@H]1O[C@H](CO)[C@@H](C1)O)NC1C(C(C(c2c1c1c3c(-c4c(-c3ccc1)cccc4)c2)O)O)O	C=C/C=C(/Cn1c(=O)n(cc(c1=O)C)[C@H]1C[C@H]([C@H](O1)CO)O)\C=O	InChI=1S/C30H27N5O7/c36-10-19-18(37)9-20(42-19)35-11-31-24-28(35)33-30(34-29(24)41)32-23-22-15-7-3-6-14-12-4-1-2-5-13(12)16(21(14)15)8-17(22)25(38)27(40)26(23)39/h1-8,11,18-20,23,25-27,36-40H,9-10H2,(H2,32,33,34,41)/t18-,19-,20-,23?,25?,26?,27?/m1/s1	YZDOIOWSVBWJRJ-CBJQSXGBSA-N	9-((2R,4S,5R)-4-hydroxy-5-(hydroxymethyl)tetrahydrofuran-2-yl)-2-((5,6,7-trihydroxy-4,5,6,7-tetrahydrobenzo[e]acephenanthrylen-4-yl)amino)-1,9-dihydro-6H-purin-6-one
EVA	N4-Benzo[b]ﬂuoranthene- diolepoxide-dC	N4-B[b]FDE-dC		C29H27N3O7	529.185	530.193	414.145	PAH	[M+H]+	N4-B-b-FDE-dC.cdxml	DOI: 10.1002/rcm.4645	N4-B-b-FDE-dC.mol	O1[C@H](CO)[C@@H](C[C@@H]1n1ccc(nc1=O)NC1C(C(C(c2c1c1c3c(-c4c(-c3ccc1)cccc4)c2)O)O)O)O	OC[C@H]1O[C@H](C[C@H]1O)N1C=CC2=NC=C(C(N2C1=O)C)C=O	InChI=1S/C29H27N3O7/c33-12-20-19(34)11-22(39-20)32-9-8-21(31-29(32)38)30-25-24-16-7-3-6-15-13-4-1-2-5-14(13)17(23(15)16)10-18(24)26(35)28(37)27(25)36/h1-10,19-20,22,25-28,33-37H,11-12H2,(H,30,31,38)/t19-,20-,22-,25?,26?,27?,28?/m1/s1	SJLYIMVRDWDPHU-ZKRBARKBSA-N	1-((2R,4S,5R)-4-hydroxy-5-(hydroxymethyl)tetrahydrofuran-2-yl)-4-((5,6,7-trihydroxy-4,5,6,7-tetrahydrobenzo[e]acephenanthrylen-4-yl)amino)pyrimidin-2(1H)-one
EVA	N6-Dibenz[a,h]anthracene- diolepoxide-dA	N6-DB[a,h]ADE-dA		C32H29N5O6	579.212	580.22	464.172	PAH	[M+H]+	N6-DB-a,h-ADE-dA.cdxml	DOI: 10.1021/ja952347l	N6-DB-a,h-ADE-dA.mol	n1cnc2c(c1NC1C(C(C(c3c1c1c(cc3)cc3c(c1)ccc1c3cccc1)O)O)O)ncn2[C@@H]1O[C@H](CO)[C@@H](C1)O	OC[C@H]1O[C@H](C[C@H]1O)N1C=CC2=NC=C(CN2C1=O)C=O	InChI=1S/C32H29N5O6/c38-12-23-22(39)11-24(43-23)37-14-35-27-31(33-13-34-32(27)37)36-26-25-19(28(40)30(42)29(26)41)8-7-17-9-20-16(10-21(17)25)6-5-15-3-1-2-4-18(15)20/h1-10,13-14,22-24,26,28-30,38-42H,11-12H2,(H,33,34,36)/t22-,23-,24-,26?,28?,29?,30?/m1/s1	CEIYRZNOBPACFN-CDEQZYHJSA-N	1-((9-((2R,4S,5R)-4-hydroxy-5-(hydroxymethyl)tetrahydrofuran-2-yl)-9H-purin-6-yl)amino)-1,2,3,4-tetrahydrobenzo[k]tetraphene-2,3,4-triol
EVA	N2-Dibenz[a,h]anthracene- diolepoxide-dG	N2-DB[a,h]ADE-dG		C32H29N5O7	595.207	596.215	480.167	PAH	[M+H]+	N2-DB-a,h-ADE-dG.cdxml	DOI: 10.1002/rcm.4645	N2-DB-a,h-ADE-dG.mol	[nH]1c(nc2c(c1=O)ncn2[C@@H]1O[C@H](CO)[C@@H](C1)O)NC1c2c(C(C(C1O)O)O)ccc1c2cc2c(c1)c1c(cc2)cccc1	OC[C@H]1O[C@H](C[C@H]1O)n1cc(C(=O)CO)c(nc1=O)N	InChI=1S/C32H29N5O7/c38-12-22-21(39)11-23(44-22)37-13-33-26-30(37)35-32(36-31(26)43)34-25-24-18(27(40)29(42)28(25)41)8-7-16-9-19-15(10-20(16)24)6-5-14-3-1-2-4-17(14)19/h1-10,13,21-23,25,27-29,38-42H,11-12H2,(H2,34,35,36,43)/t21-,22-,23-,25?,27?,28?,29?/m1/s1	MESHQKHWEZGLTB-XEMDIUNVSA-N	9-((2R,4S,5R)-4-hydroxy-5-(hydroxymethyl)tetrahydrofuran-2-yl)-2-((2,3,4-trihydroxy-1,2,3,4-tetrahydrobenzo[k]tetraphen-1-yl)amino)-1,9-dihydro-6H-purin-6-one
EVA	N4-Dibenz[a,h]anthracene-diolepoxide-dC	N4-DB[a,h]ADE-dC		C31H29N3O7	555.201	556.208	440.161	PAH	[M+H]+	N4-DB-a,h-ADE-dC.cdxml	DOI: 10.1002/rcm.4645	N4-DB-a,h-ADE-dC.mol	O1[C@H](CO)[C@@H](C[C@@H]1n1ccc(nc1=O)NC1C(C(C(c2c1c1c(cc2)cc2c(c1)ccc1c2cccc1)O)O)O)O	OC[C@H]1O[C@H](C[C@H]1O)n1cc(C(=O)CO)c(=O)[nH]c1=O	InChI=1S/C31H29N3O7/c35-14-23-22(36)13-25(41-23)34-10-9-24(33-31(34)40)32-27-26-19(28(37)30(39)29(27)38)8-7-17-11-20-16(12-21(17)26)6-5-15-3-1-2-4-18(15)20/h1-12,22-23,25,27-30,35-39H,13-14H2,(H,32,33,40)/t22-,23-,25-,27?,28?,29?,30?/m1/s1	MJKQOPPNLAPQHL-XXPBWGCPSA-N	1-((2R,4S,5R)-4-hydroxy-5-(hydroxymethyl)tetrahydrofuran-2-yl)-4-((2,3,4-trihydroxy-1,2,3,4-tetrahydrobenzo[k]tetraphen-1-yl)amino)pyrimidin-2(1H)-one
EVA	N6-(5-Methyl-chrysene-diolepoxide)-dA	N6-(5-Me-CDE)-dA		C29H29N5O6	543.212	544.22	428.172	PAH	[M+H]+	N6,5-MeCDE-dA.cdxml	DOI: 10.1093/carcin/8.9.1317	N6,5-MeCDE-dA.mol	n1cnc2c(c1NC1c3c(C(C(C1O)O)O)c1c(cc3)c3c(cc1C)cccc3)ncn2[C@@H]1O[C@H](CO)[C@@H](C1)O	OC[C@H]1O[C@H](C[C@H]1O)N1C=CC2=NC3C(N2C1=O)CC(O3)O	InChI=1S/C29H29N5O6/c1-13-8-14-4-2-3-5-15(14)16-6-7-17-22(21(13)16)25(37)27(39)26(38)23(17)33-28-24-29(31-11-30-28)34(12-32-24)20-9-18(36)19(10-35)40-20/h2-8,11-12,18-20,23,25-27,35-39H,9-10H2,1H3,(H,30,31,33)/t18-,19-,20-,23?,25?,26?,27?/m1/s1	YXWNKHHUWVRMJZ-CBJQSXGBSA-N	1-((9-((2R,4S,5R)-4-hydroxy-5-(hydroxymethyl)tetrahydrofuran-2-yl)-9H-purin-6-yl)amino)-5-methyl-1,2,3,4-tetrahydrochrysene-2,3,4-triol
EVA	N6-(5-Methyl-chrysene-diolepoxide)-dG	N6-(5-Me-CDE)-dG		C29H29N5O7	559.207	560.215	444.167	PAH	[M+H]+	N2,5-MeCDE-dG.cdxml	DOI: 10.1093/carcin/8.9.1317	N2,5-MeCDE-dG.mol	[nH]1c(nc2c(c1=O)ncn2[C@@H]1O[C@H](CO)[C@@H](C1)O)NC1C(C(C(c2c1ccc1c2c(cc2c1cccc2)C)O)O)O	OC[C@H]1O[C@H](C[C@H]1O)N1C=CC(=[N+](C1O)CCCC(=O)c1cccnc1)N	InChI=1S/C29H29N5O7/c1-12-8-13-4-2-3-5-14(13)15-6-7-16-21(20(12)15)24(37)26(39)25(38)22(16)31-29-32-27-23(28(40)33-29)30-11-34(27)19-9-17(36)18(10-35)41-19/h2-8,11,17-19,22,24-26,35-39H,9-10H2,1H3,(H2,31,32,33,40)/t17-,18-,19-,22?,24?,25?,26?/m1/s1	JZGVCDWYTLGGDA-QVSGZGTBSA-N	9-((2R,4S,5R)-4-hydroxy-5-(hydroxymethyl)tetrahydrofuran-2-yl)-2-((2,3,4-trihydroxy-5-methyl-1,2,3,4-tetrahydrochrysen-1-yl)amino)-1,9-dihydro-6H-purin-6-one
EVA	N6-(5,6-Dimethyl-chrysene-diolepoxide)-dA	N6-(5,6-DiMe-CDE)-dA		C30H31N5O6	557.227	558.235	442.188	PAH	[M+H]+	N6-5,6-DiMeCDE-dA.cdxml	DOI: 10.1021/tx960178s	N6-5,6-DiMeCDE-dA.mol	n1cnc2c(c1NC1c3c(C(C(C1O)O)O)ccc1c3c(c(c3c1cccc3)C)C)ncn2[C@@H]1O[C@H](CO)[C@@H](C1)O	OC[C@H]1O[C@H](C[C@H]1O)n1cc(C)c(nc1=O)OCCCC(=O)c1cccnc1	InChI=1S/C30H31N5O6/c1-13-14(2)22-17(16-6-4-3-5-15(13)16)7-8-18-23(22)24(27(39)28(40)26(18)38)34-29-25-30(32-11-31-29)35(12-33-25)21-9-19(37)20(10-36)41-21/h3-8,11-12,19-21,24,26-28,36-40H,9-10H2,1-2H3,(H,31,32,34)/t19-,20-,21-,24?,26?,27?,28?/m1/s1	JIZGYDCSSOZATA-CGHBEQQTSA-N	4-((9-((2R,4S,5R)-4-hydroxy-5-(hydroxymethyl)tetrahydrofuran-2-yl)-9H-purin-6-yl)amino)-5,6-dimethyl-1,2,3,4-tetrahydrochrysene-1,2,3-triol
EVA	N6-(5,6-Dimethyl-chrysene-diolepoxide)-dG	N6-(5,6-DiMe-CDE)-dG		C30H31N5O7	573.222	574.23	458.183	PAH	[M+H]+	N2-5,6-DiMeCDE-dG.cdxml	DOI: 10.1021/tx960178s	N2-5,6-DiMeCDE-dG.mol	[nH]1c(nc2c(c1=O)ncn2[C@@H]1O[C@H](CO)[C@@H](C1)O)NC1C(C(C(c2c1c1c(cc2)c2c(c(c1C)C)cccc2)O)O)O	OC[C@H]1O[C@H](C[C@H]1O)n1cc(C)c(=O)nc1OCCCC(=O)c1cccnc1	InChI=1S/C30H31N5O7/c1-12-13(2)21-16(15-6-4-3-5-14(12)15)7-8-17-22(21)23(26(39)27(40)25(17)38)32-30-33-28-24(29(41)34-30)31-11-35(28)20-9-18(37)19(10-36)42-20/h3-8,11,18-20,23,25-27,36-40H,9-10H2,1-2H3,(H2,32,33,34,41)/t18-,19-,20-,23?,25?,26?,27?/m1/s1	BTCPBWQHXXAWRZ-CBJQSXGBSA-N	9-((2R,4S,5R)-4-hydroxy-5-(hydroxymethyl)tetrahydrofuran-2-yl)-2-((1,2,3-trihydroxy-5,6-dimethyl-1,2,3,4-tetrahydrochrysen-4-yl)amino)-1,9-dihydro-6H-purin-6-one
EVA	N6-(2-Hydroxy-estrone)-dA	N6-(2-OHE1)-dA		C28H33N5O6	535.243	536.25	420.203	Estrogen	[M+H]+	(2-OHE1-1-N6)-dA.cdxml	DOI:10.1021/tx960002q	(2-OHE1-1-N6)-dA.mol	n1cnc2c(c1NC1c3cc(c(cc3C3C(C1)C1C(CC3)(C(=O)CC1)C)O)O)ncn2[C@@H]1O[C@H](CO)[C@@H](C1)O	OC[C@H]1O[C@H](C[C@H]1O)n1cc(C)c(=O)nc1OCCCC(c1cccnc1)O	InChI=1S/C28H33N5O6/c1-28-5-4-13-14-7-19(35)20(36)8-16(14)18(6-15(13)17(28)2-3-23(28)38)32-26-25-27(30-11-29-26)33(12-31-25)24-9-21(37)22(10-34)39-24/h7-8,11-13,15,17-18,21-22,24,34-37H,2-6,9-10H2,1H3,(H,29,30,32)/t13?,15?,17?,18?,21-,22-,24-,28?/m1/s1	QREGBQMLPZKFKD-GNLFXOALSA-N	2,3-dihydroxy-6-((9-((2R,4S,5R)-4-hydroxy-5-(hydroxymethyl)tetrahydrofuran-2-yl)-9H-purin-6-yl)amino)-13-methyl-6,7,8,9,11,12,13,14,15,16-decahydro-17H-cyclopenta[a]phenanthren-17-one
EVA	N2-(2-Hydroxy-estrone)-dG	N2-(2-OHE1)-dG		C28H33N5O7	551.238	552.245	436.198	Estrogen	[M+H]+	(2-OHE1-1-N2)-dG.cdxml	DOI:10.1021/tx960002q	(2-OHE1-1-N2)-dG.mol	[nH]1c(nc2c(c1=O)ncn2[C@@H]1O[C@@H](CO)[C@@H](C1)O)N[C@H]1c2cc(c(cc2[C@@H]2[C@H](C1)[C@@H]1[C@@](CC2)(C(=O)CC1)C)O)O	OC[C@H]1O[C@H](C[C@H]1O)n1cc(Cl)c(nc1=O)N	InChI=1S/C28H33N5O7/c1-28-5-4-12-13-7-18(35)19(36)8-15(13)17(6-14(12)16(28)2-3-22(28)38)30-27-31-25-24(26(39)32-27)29-11-33(25)23-9-20(37)21(10-34)40-23/h7-8,11-12,14,16-17,20-21,23,34-37H,2-6,9-10H2,1H3,(H2,30,31,32,39)/t12?,14?,16?,17-,20?,21?,23?,28?/m1/s1	DDTXSJUJRABARD-IQEVZRNVSA-N	2-((2,3-dihydroxy-13-methyl-17-oxo-7,8,9,11,12,13,14,15,16,17-decahydro-6H-cyclopenta[a]phenanthren-6-yl)amino)-9-((2R,5R)-4-hydroxy-5-(hydroxymethyl)tetrahydrofuran-2-yl)-1,9-dihydro-6H-purin-6-one
EVA	7-(4-Hydroxy-estrone)-dG	7-(4-OHE1)-dG		C28H34N5O7+	552.245	552.245	436.198	Estrogen	[M]+	(4-OHE1-1-N7)-dG.cdxml	DOI:10.1021/tx960002q	(4-OHE1-1-N7)-dG.mol	[nH]1c(nc2c(c1=O)[n+](cn2[C@@H]1O[C@@H](CO)[C@@H](C1)O)c1cc(c(c2c1[C@@H]1[C@H](CC2)[C@@H]2[C@@](CC1)(C(=O)CC2)C)O)O)N	OC[C@H]1O[C@H](C[C@H]1O)n1cc(O)c(nc1=O)N	InChI=1S/C28H33N5O7/c1-28-7-6-13-12(15(28)4-5-20(28)37)2-3-14-22(13)16(8-18(36)24(14)38)32-11-33(21-9-17(35)19(10-34)40-21)25-23(32)26(39)31-27(29)30-25/h8,11-13,15,17,19,21,34-35H,2-7,9-10H2,1H3,(H4-,29,30,31,36,38,39)/p+1	NIRUEYITWVWSFM-UHFFFAOYSA-O	2-amino-7-(3,4-dihydroxy-13-methyl-17-oxo-7,8,9,11,12,13,14,15,16,17-decahydro-6H-cyclopenta[a]phenanthren-1-yl)-9-((2R,5R)-4-hydroxy-5-(hydroxymethyl)tetrahydrofuran-2-yl)-6-oxo-6,9-dihydro-1H-purin-7-ium
EVA	7-(4-Hydroxy-estradiol)-dG	7-(4-OHE2)-dG		C28H36N5O7+	554.261	554.261	438.214	Estrogen	[M]+	(4-OHE2-N7)-dG.cdxml	DOI:10.1021/tx960002q	(4-OHE2-N7)-dG.mol	[nH]1c(nc2c(c1=O)[n+](cn2[C@H]1O[C@@H](CO)[C@H](C1)O)c1cc(c(c2c1[C@@H]1[C@H](CC2)[C@@H]2[C@@](CC1)([C@H](CC2)O)C)O)O)N	OC[C@H]1O[C@H](C[C@H]1O)N1CC(O)C(=NC1=O)N	InChI=1S/C28H35N5O7/c1-28-7-6-13-12(15(28)4-5-20(28)37)2-3-14-22(13)16(8-18(36)24(14)38)32-11-33(21-9-17(35)19(10-34)40-21)25-23(32)26(39)31-27(29)30-25/h8,11-13,15,17,19-21,34-35,37H,2-7,9-10H2,1H3,(H4-,29,30,31,36,38,39)/p+1	BEIGDBUEEGNNRU-UHFFFAOYSA-O	2-amino-9-(4-hydroxy-5-(hydroxymethyl)tetrahydrofuran-2-yl)-6-oxo-7-(3,4,17-trihydroxy-13-methyl-7,8,9,11,12,13,14,15,16,17-decahydro-6H-cyclopenta[a]phenanthren-1-yl)-6,9-dihydro-1H-purin-7-ium
SA	Carbamoyl-ethyl-dG	Carbamoyl-Et-dG		C13H19N6O5+	339.142	339.142	223.094	Acrylamide	[M]+	N7-carbamoylethyl-dG.cdxml		N7-carbamoylethyl-dG.mol	[nH]1c(nc2c(c1=O)[n+](cn2[C@@H]1O[C@H](CO)[C@@H](C1)O)CCC(=O)N)N	OC[C@H]1O[C@H](C[C@H]1O)n1cnc2c1ncnc2Nc1cc2-c3ccccc3C(=O)c3c2c(c1N)ccc3	InChI=1S/C13H18N6O5/c14-8(22)1-2-18-5-19(9-3-6(21)7(4-20)24-9)11-10(18)12(23)17-13(15)16-11/h5-7,9,20-21H,1-4H2,(H4-,14,15,16,17,22,23)/p+1/t6-,7-,9-/m1/s1	ZRELHCKMRBLXQR-ZXFLCMHBSA-O	2-amino-7-(3-amino-3-oxopropyl)-9-((2R,4S,5R)-4-hydroxy-5-(hydroxymethyl)tetrahydrofuran-2-yl)-6-oxo-6,9-dihydro-1H-purin-7-ium
SA	Carboxyethyl-dG	Carboxy-Et-dG		C13H17N5O6	339.118	340.126	224.078	Alkylation	[M+H]+	N1-carboxyethyl-dG.cdxml		N1-carboxyethyl-dG.mol	n1(c(nc2c(c1=O)ncn2[C@@H]1O[C@H](CO)[C@@H](C1)O)N)CCC(=O)O	OC[C@H]1O[C@H](C[C@H]1O)n1cnc2c1ncnc2Nc1cc2ccc3c(c2cc1N)cccc3	InChI=1S/C13H17N5O6/c14-13-16-11-10(12(23)17(13)2-1-9(21)22)15-5-18(11)8-3-6(20)7(4-19)24-8/h5-8,19-20H,1-4H2,(H2,14,16)(H,21,22)/t6-,7-,8-/m1/s1	WCFJPHIWUYSSHC-BWZBUEFSSA-N	3-(2-amino-9-((2R,4S,5R)-4-hydroxy-5-(hydroxymethyl)tetrahydrofuran-2-yl)-6-oxo-6,9-dihydro-1H-purin-1-yl)propanoic acid
SA	Aminobenzanthrone-dA	ABA-dA		C27H22N6O4	494.17	495.178	379.131	Nitro-PAH	[M+H]+	N6-ABA-dA.cdxml		N6-ABA-dA.mol	n1cnc2c(c1Nc1cc3-c4c(C(=O)c5c3c(c1N)ccc5)cccc4)ncn2[C@@H]1O[C@H](CO)[C@@H](C1)O	OCCOc1nc(N)nc2c1ncn2[C@@H]1O[C@@H]([C@@H](C1)O)CO	InChI=1S/C27H22N6O4/c28-23-15-6-3-7-16-22(15)17(13-4-1-2-5-14(13)25(16)36)8-18(23)32-26-24-27(30-11-29-26)33(12-31-24)21-9-19(35)20(10-34)37-21/h1-8,11-12,19-21,34-35H,9-10,28H2,(H,29,30,32)/t19-,20-,21-/m1/s1	ZQAMOJCVFPXOFF-NJDAHSKKSA-N	3-amino-2-((9-((2R,4S,5R)-4-hydroxy-5-(hydroxymethyl)tetrahydrofuran-2-yl)-9H-purin-6-yl)amino)-7H-benzo[de]anthracen-7-one
SA	Aminobenzanthrone-dG	ABA-dG		C27H22N6O5	510.165	511.173	395.126	Nitro-PAH	[M+H]+	C8-ABA-dG.cdxml		C8-ABA-dG.mol	[nH]1c(nc2c(c1=O)nc(n2[C@@H]1O[C@H](CO)[C@@H](C1)O)Nc1ccc2-c3c(C(=O)c4c2c1ccc4)cccc3)N	OC[C@H]1O[C@H](C[C@H]1O)n1cnc2c1ncnc2NCCC(=O)O	InChI=1S/C27H22N6O5/c28-26-31-24-22(25(37)32-26)30-27(33(24)20-10-18(35)19(11-34)38-20)29-17-9-8-13-12-4-1-2-5-14(12)23(36)16-7-3-6-15(17)21(13)16/h1-9,18-20,34-35H,10-11H2,(H,29,30)(H3,28,31,32,37)/t18-,19-,20-/m1/s1	DGIIZDHLXPMARL-VAMGGRTRSA-N	2-amino-9-((2R,4S,5R)-4-hydroxy-5-(hydroxymethyl)tetrahydrofuran-2-yl)-8-((7-oxo-7H-benzo[de]anthracen-3-yl)amino)-1,9-dihydro-6H-purin-6-one
SA	Amino-pyrene-dG	AP-dG		C26H22N6O4	482.17	483.178	367.131	AA	[M+H]+	C8-AP-dG.cdxml		C8-AP-dG.mol	[nH]1c(nc2c(c1=O)nc(n2[C@@H]1O[C@H](CO)[C@@H](C1)O)Nc1ccc2c3c1ccc1c3c(cc2)ccc1)N	OC[C@H]1O[C@H](C[C@H]1O)n1ccc([n+](c1=O)CCC(=O)O)N	InChI=1S/C26H22N6O4/c27-25-30-23-22(24(35)31-25)29-26(32(23)19-10-17(34)18(11-33)36-19)28-16-9-7-14-5-4-12-2-1-3-13-6-8-15(16)21(14)20(12)13/h1-9,17-19,33-34H,10-11H2,(H,28,29)(H3,27,30,31,35)/t17-,18-,19-/m1/s1	QBMJHUSBJZIUSS-GUDVDZBRSA-N	2-amino-9-((2R,4S,5R)-4-hydroxy-5-(hydroxymethyl)tetrahydrofuran-2-yl)-8-(pyren-1-ylamino)-1,9-dihydro-6H-purin-6-one
SA	Oxaluric acid	oxaluric acid		C8H12N2O7	248.065	249.072	133.025	ROS	[M+H]+	Oxaluricacid-dG.cdxml		Oxaluricacid-dG.mol	O1[C@H](CO)[C@@H](C[C@@H]1NC(=O)NC(=O)C(=O)O)O	OC[C@H]1O[C@H](C[C@H]1O)n1cnc2c1ncnc2Nc1cc2c(c3c1ncc(n3)C)nc(n2C)N	InChI=1S/C8H12N2O7/c11-2-4-3(12)1-5(17-4)9-8(16)10-6(13)7(14)15/h3-5,11-12H,1-2H2,(H,14,15)(H2,9,10,13,16)/t3-,4-,5-/m1/s1	BZLAQOAPGMFHKO-UOWFLXDJSA-N	2-(3-((2R,4S,5R)-4-hydroxy-5-(hydroxymethyl)tetrahydrofuran-2-yl)ureido)-2-oxoacetic acid
SA	Pyridyl-oxobutyl-dG	POB-dG		C19H22N6O5	414.165	415.173	299.126	Nitrosamine, NOC	[M+H]+	N2-POB-dG.cdxml		N2-POB-dG.mol	[nH]1c(nc2c(c1=O)ncn2[C@@H]1O[C@H](CO)[C@@H](C1)O)NCCCC(=O)c1cccnc1	CCCCCC(/C=C/C1C(O)N(C(C1C/C=C/CCCC(=O)O)(C)O)c1ncnc2c1ncn2C1OC(C(C1)O)CO)O	InChI=1S/C19H22N6O5/c26-9-14-13(28)7-15(30-14)25-10-22-16-17(25)23-19(24-18(16)29)21-6-2-4-12(27)11-3-1-5-20-8-11/h1,3,5,8,10,13-15,26,28H,2,4,6-7,9H2,(H2,21,23,24,29)/t13-,14-,15-/m1/s1	SRUZGGNOZHZFMX-RBSFLKMASA-N	9-((2R,4S,5R)-4-hydroxy-5-(hydroxymethyl)tetrahydrofuran-2-yl)-2-((4-oxo-4-(pyridin-3-yl)butyl)amino)-1,9-dihydro-6H-purin-6-one
SA	Amino-phenanthrene-dA	APA-dA		C24H22N6O3	442.175	443.183	327.136	AA	[M+H]+	N6-2-APP-dA.cdxml		N6-2-APP-dA.mol	n1cnc2c(c1Nc1cc3c(cc1N)c1c(cc3)cccc1)ncn2[C@@H]1O[C@H](CO)[C@@H](C1)O	CCCCCC(/C=C/C1C(O)N(C(C1C/C=C/CCCC(=O)O)(C)O)c1ccn(c(=O)n1)C1OC(C(C1)O)CO)O	InChI=1S/C24H22N6O3/c25-17-8-16-14(6-5-13-3-1-2-4-15(13)16)7-18(17)29-23-22-24(27-11-26-23)30(12-28-22)21-9-19(32)20(10-31)33-21/h1-8,11-12,19-21,31-32H,9-10,25H2,(H,26,27,29)/t19-,20-,21-/m1/s1	FEQCDEORBGPCGB-NJDAHSKKSA-N	(2R,3S,5R)-5-(6-((3-aminophenanthren-2-yl)amino)-9H-purin-9-yl)-2-(hydroxymethyl)tetrahydrofuran-3-ol
SA	Amino-phenanthrene-dG	APA-dG		C24H22N6O4	458.17	459.178	343.131	AA	[M+H]+	C8-APP-dG.cdxml		C8-APP-dG.mol	[nH]1c(nc2c(c1=O)nc(n2[C@@H]1O[C@H](CO)[C@@H](C1)O)Nc1cc2c(cc1)c1c(cc2)cccc1)N	OC[C@H]1O[C@H](C[C@H]1O)n1cnc2c1nc(N)nc2OCc1ccccc1	InChI=1S/C24H22N6O4/c25-23-28-21-20(22(33)29-23)27-24(30(21)19-10-17(32)18(11-31)34-19)26-14-7-8-16-13(9-14)6-5-12-3-1-2-4-15(12)16/h1-9,17-19,31-32H,10-11H2,(H,26,27)(H3,25,28,29,33)/t17-,18-,19-/m1/s1	LNZCLSRHPHZVRV-GUDVDZBRSA-N	2-amino-9-((2R,4S,5R)-4-hydroxy-5-(hydroxymethyl)tetrahydrofuran-2-yl)-8-(phenanthren-2-ylamino)-1,9-dihydro-6H-purin-6-one
SA	Amino-phenanthrene-dG	APA-dG		C24H22N6O4	458.17	459.178	343.131	AA	[M+H]+	N2-2-APP-dG.cdxml		N2-2-APP-dG.mol	[nH]1c(nc2c(c1=O)ncn2[C@@H]1O[C@H](CO)[C@@H](C1)O)Nc1c2c(ccc1N)c1c(cc2)cccc1	OCC1OC(CC1O)n1cnc2c1ncn1c2ncc1CC(=O)CCCCCCCC(=O)O	InChI=1S/C24H22N6O4/c25-16-8-7-14-13-4-2-1-3-12(13)5-6-15(14)20(16)27-24-28-22-21(23(33)29-24)26-11-30(22)19-9-17(32)18(10-31)34-19/h1-8,11,17-19,31-32H,9-10,25H2,(H2,27,28,29,33)/t17-,18-,19-/m1/s1	WDNSIJUYLCRXEQ-GUDVDZBRSA-N	2-((2-aminophenanthren-1-yl)amino)-9-((2R,4S,5R)-4-hydroxy-5-(hydroxymethyl)tetrahydrofuran-2-yl)-1,9-dihydro-6H-purin-6-one
SA	(2-amino-1,4-dimethyl-5H-pyrido[4,3-b]indole)-dG	Trp-P-1-dG		C23H24N8O4	476.192	477.2	361.153	HAAs	[M+H]+	C8-Trp-P-1-dG.cdxml		C8-Trp-P-1-dG.mol	[nH]1c(nc2c(c1=O)nc(n2[C@@H]1O[C@H](CO)[C@@H](C1)O)Nc1nc(c2c(c1C)[nH]c1c2cccc1)C)N	OC[C@H]1O[C@H](C[C@H]1O)n1cnc2c1ncnc2NCc1ccc(o1)CO	InChI=1S/C23H24N8O4/c1-9-17-16(11-5-3-4-6-12(11)26-17)10(2)25-19(9)28-23-27-18-20(29-22(24)30-21(18)34)31(23)15-7-13(33)14(8-32)35-15/h3-6,13-15,26,32-33H,7-8H2,1-2H3,(H,25,27,28)(H3,24,29,30,34)/t13-,14-,15-/m1/s1	AGUYWKWGZLXBGZ-RBSFLKMASA-N	2-amino-8-((1,4-dimethyl-5H-pyrido[4,3-b]indol-3-yl)amino)-9-((2R,4S,5R)-4-hydroxy-5-(hydroxymethyl)tetrahydrofuran-2-yl)-1,9-dihydro-6H-purin-6-one
SA	Aminobenzanthrone-dG	ABA-dG		C27H22N6O5	510.165	511.173	395.126	Nitro-PAH	[M+H]+	N2-ABA-dG.cdxml		N2-ABA-dG.mol	[nH]1c(nc2c(c1=O)ncn2[C@@H]1O[C@H](CO)[C@@H](C1)O)Nc1c(N)c2c3c(-c4c(C(=O)c3ccc2)cccc4)c1	OCC1OC(CC1O)n1ccc2n(c1=O)c(cn2)CC(=O)CCCCCCCC(=O)O	InChI=1S/C27H22N6O5/c28-22-14-6-3-7-15-21(14)16(12-4-1-2-5-13(12)24(15)36)8-17(22)30-27-31-25-23(26(37)32-27)29-11-33(25)20-9-18(35)19(10-34)38-20/h1-8,11,18-20,34-35H,9-10,28H2,(H2,30,31,32,37)/t18-,19-,20-/m1/s1	OPRDFSJDBPPXIL-VAMGGRTRSA-N	2-((3-amino-7-oxo-7H-benzo[de]anthracen-2-yl)amino)-9-((2R,4S,5R)-4-hydroxy-5-(hydroxymethyl)tetrahydrofuran-2-yl)-1,9-dihydro-6H-purin-6-one
SA	Hydroxy-ethyl-dG	OH-Et-dG		C12H17N5O5	311.123	312.131	196.083	Alkylation, LPO	[M+H]+	O6-hydroxyethyl-dG.cdxml		O6-hydroxyethyl-dG.mol	n1c(nc2c(c1OCCO)ncn2[C@@H]1O[C@H](CO)[C@@H](C1)O)N	OC[C@H]1O[C@H](C[C@H]1O)n1c(Nc2ccc3c(c2)ccc2c3cccc2)nc2c1ncnc2N	InChI=1S/C12H17N5O5/c13-12-15-10-9(11(16-12)21-2-1-18)14-5-17(10)8-3-6(20)7(4-19)22-8/h5-8,18-20H,1-4H2,(H2,13,15,16)/t6-,7-,8-/m1/s1	ITCDOLZXZOEIBY-BWZBUEFSSA-N	(2R,3S,5R)-5-(2-amino-6-(2-hydroxyethoxy)-9H-purin-9-yl)-2-(hydroxymethyl)tetrahydrofuran-3-ol
SA	Carboxyethyl-dA	Carboxy-Et-dA		C13H17N5O5	323.123	324.131	208.083	Alkylation	[M+H]+	N6-carboxyethyl-dA.cdxml		N6-carboxyethyl-dA.mol	n1cnc2c(c1NCCC(=O)O)ncn2[C@@H]1O[C@H](CO)[C@@H](C1)O	C=CC(c1ccc(cc1)OC)Nc1ncnc2c1ncn2C1CC(C(O1)CO)O	InChI=1S/C13H17N5O5/c19-4-8-7(20)3-9(23-8)18-6-17-11-12(14-2-1-10(21)22)15-5-16-13(11)18/h5-9,19-20H,1-4H2,(H,21,22)(H,14,15,16)/t7-,8-,9-/m1/s1	TVFDTHXNXLBSBH-IWSPIJDZSA-N	3-((9-((2R,4S,5R)-4-hydroxy-5-(hydroxymethyl)tetrahydrofuran-2-yl)-9H-purin-6-yl)amino)propanoic acid
SA	Hydroxy-methyl-dT	OH-Me-dT		C11H16N2O6	272.101	273.109	157.061	ROS, LPO	[M+H]+	N3-hydroxy-methyl-dT .cdxml		N3-hydroxy-methyl-dT .mol	O1[C@H](CO)[C@@H](C[C@@H]1n1cc(c(=O)n(c1=O)CO)C)O	C=CC(c1ccc(cc1)OC)Nc1ccn(c(=O)n1)C1CC(C(O1)CO)O	InChI=1S/C11H16N2O6/c1-6-3-12(11(18)13(5-15)10(6)17)9-2-7(16)8(4-14)19-9/h3,7-9,14-16H,2,4-5H2,1H3/t7-,8-,9-/m1/s1	DSZPSDHWRFCMOV-IWSPIJDZSA-N
SA	Carboxyethyl-dC	Carboxy-Et-dC		C12H18N3O6+	300.12	300.12	184.072	Alkylation	[M]+	N3-carboxyethyl-dC.cdxml		N3-carboxyethyl-dC.mol	O1[C@H](CO)[C@@H](C[C@@H]1n1ccc([n+](c1=O)CCC(=O)O)N)O	OCC1OC(CC1O)n1ccc(nc1=O)NC/C=C/c1ccc(cc1)OC	InChI=1S/C12H17N3O6/c13-9-1-3-15(10-5-7(17)8(6-16)21-10)12(20)14(9)4-2-11(18)19/h1,3,7-8,10,13,16-17H,2,4-6H2,(H,18,19)/p+1/t7-,8-,10-/m1/s1	ZKNYMPDXGBYPDD-NQMVMOMDSA-O	6-amino-1-(2-carboxyethyl)-3-((2R,4S,5R)-4-hydroxy-5-(hydroxymethyl)tetrahydrofuran-2-yl)-2-oxo-2,3-dihydropyrimidin-1-ium
SA	2-amino-3,8-dimethylimidazo[4,5-f]quinoxaline-dA	MeIQx-dA		C21H22N10O3	462.188	463.195	347.148	HAAs	[M+H]+	N6-MeIQx-dA.cdxml		N6-MeIQx-dA.mol	n1cnc2c(c1Nc1cc3c(c4c1ncc(n4)C)nc(n3C)N)ncn2[C@@H]1O[C@H](CO)[C@@H](C1)O	C=CC(c1ccc2c(c1)OCO2)Nc1ncnc2c1ncn2[C@H]1C[C@H]([C@H](O1)CO)O	InChI=1S/C21H22N10O3/c1-9-5-23-15-10(3-11-16(17(15)27-9)29-21(22)30(11)2)28-19-18-20(25-7-24-19)31(8-26-18)14-4-12(33)13(6-32)34-14/h3,5,7-8,12-14,32-33H,4,6H2,1-2H3,(H2,22,29)(H,24,25,28)/t12-,13-,14-/m1/s1	AZKDBKOPAKFUTB-MGPQQGTHSA-N	(2R,3S,5R)-5-(6-((2-amino-3,8-dimethyl-3H-imidazo[4,5-f]quinoxalin-5-yl)amino)-9H-purin-9-yl)-2-(hydroxymethyl)tetrahydrofuran-3-ol
SA	Hydroxy-hydro-dT	OH-H-dT		C10H16N2O6	260.101	261.109	145.061	ROS	[M+H]+	C5-hydroxy-C6-hydro-dT.cdxml		C5-hydroxy-C6-hydro-dT.mol	O1[C@H](CO)[C@@H](C[C@@H]1N1CC(C(=O)NC1=O)(C)O)O	OC[C@H]1O[C@H](C[C@H]1O)n1ccc(nc1=O)NC/C=C/c1ccc2c(c1)OCO2	InChI=1S/C10H16N2O6/c1-10(17)4-12(9(16)11-8(10)15)7-2-5(14)6(3-13)18-7/h5-7,13-14,17H,2-4H2,1H3,(H,11,15,16)/t5-,6-,7-,10?/m1/s1	MRODUHNLAXSPFV-FQKWXIQFSA-N	5-hydroxy-1-((2R,4S,5R)-4-hydroxy-5-(hydroxymethyl)tetrahydrofuran-2-yl)-5-methyldihydropyrimidine-2,4(1H,3H)-dione
SA	Levuglandin-dA	Levuglandin-dA		C30H45N5O8	603.327	604.335	488.287	LPO	[M+H]+	Levuglandin-dA.cdxml		Levuglandin-dA.mol	n1cnc2c(c1N1C(C(C(C1O)/C=C/C(O)CCCCC)C/C=C/CCCC(=O)O)(C)O)ncn2C1OC(CO)C(C1)O	C=CC(c1ccc2c(c1)OCO2)Nc1ccn(c(=O)n1)[C@H]1C[C@H]([C@H](O1)CO)O	InChI=1S/C30H45N5O8/c1-3-4-7-10-19(37)13-14-20-21(11-8-5-6-9-12-25(39)40)30(2,42)35(29(20)41)28-26-27(31-17-32-28)34(18-33-26)24-15-22(38)23(16-36)43-24/h5,8,13-14,17-24,29,36-38,41-42H,3-4,6-7,9-12,15-16H2,1-2H3,(H,39,40)/b8-5+,14-13+	BDBDSIAAPHBXMV-SEYMNPNRSA-N	(E)-7-(2,5-dihydroxy-1-(9-((2R,4S,5R)-4-hydroxy-5-(hydroxymethyl)tetrahydrofuran-2-yl)-9H-purin-6-yl)-4-((E)-3-hydroxyoct-1-en-1-yl)-2-methylpyrrolidin-3-yl)hept-5-enoic acid
SA	Levuglandin-dC	Levuglandin-dC		C29H45N3O9	579.316	580.323	464.276	LPO	[M+H]+	Levuglandin-dC.cdxml		Levuglandin-dC.mol	O1C(CO)C(CC1n1ccc(nc1=O)N1C(C(C(C1O)/C=C/C(O)CCCCC)C/C=C/CCCC(=O)O)(C)O)O	OCC1OC(CC1O)n1ccc(nc1=O)Nc1c2NC(=O)c3c2c(c2c1c(OC)ccc2)c1c(c3)OCO1	InChI=1S/C29H45N3O9/c1-3-4-7-10-19(34)13-14-20-21(11-8-5-6-9-12-26(36)37)29(2,40)32(27(20)38)24-15-16-31(28(39)30-24)25-17-22(35)23(18-33)41-25/h5,8,13-16,19-23,25,27,33-35,38,40H,3-4,6-7,9-12,17-18H2,1-2H3,(H,36,37)/b8-5+,14-13+	IYCWRWSAAUTDKW-SEYMNPNRSA-N	(E)-7-(2,5-dihydroxy-1-(1-((2R,4S,5R)-4-hydroxy-5-(hydroxymethyl)tetrahydrofuran-2-yl)-2-oxo-1,2-dihydropyrimidin-4-yl)-4-((E)-3-hydroxyoct-1-en-1-yl)-2-methylpyrrolidin-3-yl)hept-5-enoic acid
SA	Levuglandin-dG	Levuglandin-dG		C30H45N5O9	619.322	620.33	504.282	LPO	[M+H]+	Levuglandin-dG.cdxml		Levuglandin-dG.mol	[nH]1c(nc2c(c1=O)ncn2C1OC(CO)C(C1)O)N1C(C(C(C1(C)O)C/C=C/CCCC(=O)O)/C=C/C(O)CCCCC)O	OC[C@H]1O[C@H](C[C@H]1O)n1ccc(nc1=O)Nc1c2NC(=O)c3c2c(c2c1cccc2)c1c(c3)OCO1	InChI=1S/C30H45N5O9/c1-3-4-7-10-18(37)13-14-19-20(11-8-5-6-9-12-24(39)40)30(2,43)35(28(19)42)29-32-26-25(27(41)33-29)31-17-34(26)23-15-21(38)22(16-36)44-23/h5,8,13-14,17-23,28,36-38,42-43H,3-4,6-7,9-12,15-16H2,1-2H3,(H,39,40)(H,32,33,41)/b8-5+,14-13+	JAEUQUBEPNCVJQ-SEYMNPNRSA-N	(E)-7-(2,5-dihydroxy-1-(9-((2R,4S,5R)-4-hydroxy-5-(hydroxymethyl)tetrahydrofuran-2-yl)-6-oxo-6,9-dihydro-1H-purin-2-yl)-4-((E)-3-hydroxyoct-1-en-1-yl)-2-methylpyrrolidin-3-yl)hept-5-enoic acid
SA	Hydroxy-etheno-dG	OH-ε-dG		C12H15N5O5	309.107	310.115	194.068	ROS, LPO	[M+H]+	OH-1,N2-ε-dG.cdxml		OH-1,N2-ε-dG.mol	n12c(nc3c(c1=O)ncn3[C@@H]1O[C@H](CO)[C@@H](C1)O)NCC2O	OC[C@H]1O[C@H](C[C@H]1O)n1cnc2c1ncnc2Nc1c2CC(O)C(C(c2c2c3c1ccc1c3c(cc2)ccc1N)O)O	InChI=1S/C12H15N5O5/c18-3-6-5(19)1-8(22-6)16-4-14-9-10(16)15-12-13-2-7(20)17(12)11(9)21/h4-8,18-20H,1-3H2,(H,13,15)/t5-,6-,7?,8-/m1/s1	IUMNQVJRTQZWEY-DCDLSZRSSA-N	7-hydroxy-3-((2R,4S,5R)-4-hydroxy-5-(hydroxymethyl)tetrahydrofuran-2-yl)-3,5,6,7-tetrahydro-9H-imidazo[1,2-a]purin-9-one
SA	(2-aminodiprido[1,2-a:3′,2′-d]imidazole)-dG	Glu-P-2-dG		C20H19N9O4	449.156	450.164	334.116	HAAs	[M+H]+	C8-Glu-P-2-dG.cdxml		C8-Glu-P-2-dG.mol	[nH]1c(nc2c(c1=O)nc(n2[C@@H]1O[C@H](CO)[C@@H](C1)O)Nc1nc2c(cc1)nc1n2cccc1)N	OC[C@H]1O[C@H](C[C@H]1O)n1ccc(nc1=O)Nc1c2CC(O)C(C(c2c2c3c1ccc1c3c(cc2)ccc1N)O)O	InChI=1S/C20H19N9O4/c21-19-26-17-15(18(32)27-19)25-20(29(17)14-7-10(31)11(8-30)33-14)24-12-5-4-9-16(23-12)28-6-2-1-3-13(28)22-9/h1-6,10-11,14,30-31H,7-8H2,(H,23,24,25)(H3,21,26,27,32)/t10-,11-,14-/m1/s1	VIAGXEFBWOAYKR-JTNHKYCSSA-N	2-amino-9-((2R,4S,5R)-4-hydroxy-5-(hydroxymethyl)tetrahydrofuran-2-yl)-8-(imidazo[1,2-a:5,4-b']dipyridin-2-ylamino)-1,9-dihydro-6H-purin-6-one
SA	Malondialdehyde1-dT	M1-dT	3-Oxopropenyl-dT	C13H16N2O6	296.101	297.109	181.061	Malonaldehyde	[M+H]+	oxo-propenyl-dT.cdxml		oxo-propenyl-dT.mol	O1[C@H](CO)[C@@H](C[C@@H]1n1cc(c(=O)n(c1=O)/C=C/C=O)C)O	OC[C@H]1O[C@H](C[C@H]1O)n1ccc(nc1=O)Nc1cc2-c3ccccc3C(=O)c3c2c(c1N)ccc3	InChI=1S/C13H16N2O6/c1-8-6-15(11-5-9(18)10(7-17)21-11)13(20)14(12(8)19)3-2-4-16/h2-4,6,9-11,17-18H,5,7H2,1H3/b3-2+/t9-,10-,11-/m1/s1	KZCPJWRRJRMRMW-VYEHJAMSSA-N	(E)-3-(3-((2R,4S,5R)-4-hydroxy-5-(hydroxymethyl)tetrahydrofuran-2-yl)-5-methyl-2,6-dioxo-3,6-dihydropyrimidin-1(2H)-yl)acrylaldehyde
SA	Benzyl-dG	Bz-dG		C17H19N5O4	357.144	358.151	242.104	Alkylation	[M+H]+	O6-bz-dG .cdxml		O6-bz-dG .mol	n1c(nc2c(c1OCc1ccccc1)ncn2[C@@H]1O[C@H](CO)[C@@H](C1)O)N	OC[C@H]1O[C@H](C[C@H]1O)n1c(Nc2ccc(cc2)/N=N/c2ccccc2)nc2c1ncnc2N	InChI=1S/C17H19N5O4/c18-17-20-15-14(16(21-17)25-8-10-4-2-1-3-5-10)19-9-22(15)13-6-11(24)12(7-23)26-13/h1-5,9,11-13,23-24H,6-8H2,(H2,18,20,21)/t11-,12-,13-/m1/s1	MTEDBOAIQUHDQD-JHJVBQTASA-N
SA	Dioxododecenoic acid-dA	DODE-dA	Carboxynonanone-ε-dA	C22H29N5O6	459.212	460.22	344.172	LPO	[M+H]+	Carboxynonanone-ε-dA.cdxml		Carboxynonanone-ε-dA.mol	n12cnc3c(c1ncc2CC(=O)CCCCCCCC(=O)O)ncn3C1CC(C(O1)CO)O	OC[C@H]1O[C@H](C[C@H]1O)n1cc(Nc2ccc(cc2)/N=N/c2ccccc2)c(nc1=O)N	InChI=1S/C22H29N5O6/c28-11-17-16(30)9-18(33-17)27-12-24-20-21-23-10-14(26(21)13-25-22(20)27)8-15(29)6-4-2-1-3-5-7-19(31)32/h10,12-13,16-18,28,30H,1-9,11H2,(H,31,32)	YOMTTXDYCSISKJ-UHFFFAOYSA-N	10-(3-((2R,4S,5R)-4-hydroxy-5-(hydroxymethyl)tetrahydrofuran-2-yl)-3H-imidazo[2,1-i]purin-7-yl)-9-oxodecanoic acid
SA	Hydroxy-methyl-furan-methyl-dA	OH-Me-furan-Me-dA		C16H19N5O5	361.139	362.146	246.099	Furans	[M+H]+	N6-((hydroxymethylfuran-5-yl)methyl)-dA.cdxml		N6-((hydroxymethylfuran-5-yl)methyl)-dA.mol	n1cnc2c(c1NCc1ccc(o1)CO)ncn2[C@@H]1O[C@H](CO)[C@@H](C1)O	OC[C@H]1O[C@H](C[C@H]1O)n1cc(Nc2ccc(cc2)c2ccccc2)c(nc1=O)N	InChI=1S/C16H19N5O5/c22-5-10-2-1-9(25-10)4-17-15-14-16(19-7-18-15)21(8-20-14)13-3-11(24)12(6-23)26-13/h1-2,7-8,11-13,22-24H,3-6H2,(H,17,18,19)/t11-,12-,13-/m1/s1	ZVFXFBFVDXBNCU-JHJVBQTASA-N	(2R,3S,5R)-2-(hydroxymethyl)-5-(6-(((5-(hydroxymethyl)furan-2-yl)methyl)amino)-9H-purin-9-yl)tetrahydrofuran-3-ol
SA	Hydroxy-methyl-furan-methyl-dG	OH-Me-furan-Me-dG		C16H19N5O6	377.134	378.141	262.094	Furans	[M+H]+	N2-((hydroxymethylfuran-5-yl)methyl)-dG.cdxml		N2-((hydroxymethylfuran-5-yl)methyl)-dG.mol	[nH]1c(nc2c(c1=O)ncn2[C@@H]1O[C@H](CO)[C@@H](C1)O)NCc1ccc(o1)CO	OC[C@H]1O[C@H](C[C@H]1O)n1c(Nc2ccc(cc2)c2ccc(cc2)NC(=O)C)nc2c1ncnc2N	InChI=1S/C16H19N5O6/c22-5-9-2-1-8(26-9)4-17-16-19-14-13(15(25)20-16)18-7-21(14)12-3-10(24)11(6-23)27-12/h1-2,7,10-12,22-24H,3-6H2,(H2,17,19,20,25)/t10-,11-,12-/m1/s1	GIDWTODNMPCUBD-IJLUTSLNSA-N	9-((2R,4S,5R)-4-hydroxy-5-(hydroxymethyl)tetrahydrofuran-2-yl)-2-(((5-(hydroxymethyl)furan-2-yl)methyl)amino)-1,9-dihydro-6H-purin-6-one
SA	Dihydroxy-dC	Di-OH-dC		C9H13N3O6	259.08	260.088	144.041	ROS	[M+H]+	C5,6-dihydroxy-dC.cdxml		C5,6-dihydroxy-dC.mol	O1[C@H](CO)[C@@H](C[C@@H]1n1c(c(c(nc1=O)N)O)O)O	OC[C@H]1O[C@H](C[C@H]1O)n1c(Nc2ccc(cc2)c2ccc(cc2)NC(=O)C)cc(nc1=O)N	InChI=1S/C9H13N3O6/c10-7-6(15)8(16)12(9(17)11-7)5-1-3(14)4(2-13)18-5/h3-5,13-16H,1-2H2,(H2,10,11,17)/t3-,4-,5-/m1/s1	UJDKZQFOOQFSOD-UOWFLXDJSA-N	4-amino-5,6-dihydroxy-1-((2R,4S,5R)-4-hydroxy-5-(hydroxymethyl)tetrahydrofuran-2-yl)pyrimidin-2(1H)-one
SA	Glycol-dC	Glycol-dC	Di-OH-Di-H-dC	C9H15N3O6	261.096	262.104	146.057	ROS, LPO	[M+H]+	Glycol-dC.cdxml		Glycol-dC.mol	O1[C@H](CO)[C@@H](C[C@@H]1N1C(C(C(=NC1=O)N)O)O)O	OCC1OC(CC1O)n1c[n+](c2c1ncnc2N)C1OC2C(C1O)c1c(O2)cc(c2c1oc(=O)c1c2CCC1=O)OC	InChI=1S/C9H15N3O6/c10-7-6(15)8(16)12(9(17)11-7)5-1-3(14)4(2-13)18-5/h3-6,8,13-16H,1-2H2,(H2,10,11,17)/t3-,4-,5-,6?,8?/m1/s1	CBYMMQQFLSFSMF-IWUYEAMXSA-N	4-amino-5,6-dihydroxy-1-((2R,4S,5R)-4-hydroxy-5-(hydroxymethyl)tetrahydrofuran-2-yl)-5,6-dihydropyrimidin-2(1H)-one
SA	Methyl-dT	Me-dT		C11H16N2O5	256.106	257.114	141.066	Alkylation	[M+H]+	O2-methyl-dT.cdxml		O2-methyl-dT.mol	O1[C@H](CO)[C@@H](C[C@@H]1n1cc(c(=O)nc1OC)C)O	OC[C@H]1O[C@H](C[C@H]1O)n1c(Nc2ccc3-c4c(Cc3c2)cccc4)nc2c1ncnc2N	InChI=1S/C11H16N2O5/c1-6-4-13(11(17-2)12-10(6)16)9-3-7(15)8(5-14)18-9/h4,7-9,14-15H,3,5H2,1-2H3/t7-,8-,9-/m1/s1	OVADECQWSOWNFN-IWSPIJDZSA-N	1-((2R,4S,5R)-4-hydroxy-5-(hydroxymethyl)tetrahydrofuran-2-yl)-2-methoxy-5-methylpyrimidin-4(1H)-one
SA	Dioxododecenoic acid-dC	DODE-dC	Carboxynonanone-ε-dC	C21H29N3O7	435.201	436.208	320.161	LPO	[M+H]+	Carboxynonanone-ε-dC.cdxml		Carboxynonanone-ε-dC.mol	C1(CC(OC1CO)n1ccc2n(c1=O)c(cn2)CC(=O)CCCCCCCC(=O)O)O	OC[C@H]1O[C@H](C[C@H]1O)n1c(Nc2ccc3-c4c(Cc3c2)cccc4)cc(nc1=O)N	InChI=1S/C21H29N3O7/c25-13-17-16(27)11-19(31-17)23-9-8-18-22-12-14(24(18)21(23)30)10-15(26)6-4-2-1-3-5-7-20(28)29/h8-9,12,16-17,19,25,27H,1-7,10-11,13H2,(H,28,29)	RIOXRPDPQQIWLY-UHFFFAOYSA-N	10-(6-((2R,4S,5R)-4-hydroxy-5-(hydroxymethyl)tetrahydrofuran-2-yl)-5-oxo-5,6-dihydroimidazo[1,2-c]pyrimidin-3-yl)-9-oxodecanoic acid
SA	Dioxododecenoic acid-dG	DODE-dG	Carboxynonanone-ε-dG	C22H29N5O7	475.207	476.214	360.167	LPO	[M+H]+	Carboxynonanone-ε-dG.cdxml		Carboxynonanone-ε-dG.mol	n12c(nc3c(c1=O)ncn3C1OC(CO)C(C1)O)[nH]cc2CC(=O)CCCCCCCC(=O)O	OC[C@H]1O[C@H](C[C@H]1O)n1c(Nc2ccc(cc2)n2c3ccccc3c3c2cncc3)nc2c1ncnc2N	InChI=1S/C22H29N5O7/c28-11-16-15(30)9-17(34-16)26-12-24-19-20(26)25-22-23-10-13(27(22)21(19)33)8-14(29)6-4-2-1-3-5-7-18(31)32/h10,12,15-17,28,30H,1-9,11H2,(H,23,25)(H,31,32)	LVXQHGODXXDPLP-UHFFFAOYSA-N	10-(3-((2R,4S,5R)-4-hydroxy-5-(hydroxymethyl)tetrahydrofuran-2-yl)-9-oxo-5,9-dihydro-3H-imidazo[1,2-a]purin-7-yl)-9-oxodecanoic acid
SA	Amino-phenanthrene-dA	APA-dA		C24H22N6O3	442.175	443.183	327.136	AA	[M+H]+	C8-APP-dA.cdxml		C8-APP-dA.mol	n1cnc2c(c1N)nc(n2[C@@H]1O[C@H](CO)[C@@H](C1)O)Nc1cc2c(cc1)c1c(cc2)cccc1	OC[C@H]1O[C@H](C[C@H]1O)n1c(Nc2ccc(cc2)n2c3ccccc3c3c2cncc3)cc(nc1=O)N	InChI=1S/C24H22N6O3/c25-22-21-23(27-12-26-22)30(20-10-18(32)19(11-31)33-20)24(29-21)28-15-7-8-17-14(9-15)6-5-13-3-1-2-4-16(13)17/h1-9,12,18-20,31-32H,10-11H2,(H,28,29)(H2,25,26,27)/t18-,19-,20-/m1/s1	WMIHLLPGSIPJBI-VAMGGRTRSA-N	(2R,3S,5R)-5-(6-amino-8-(phenanthren-2-ylamino)-9H-purin-9-yl)-2-(hydroxymethyl)tetrahydrofuran-3-ol
SA	Amino-benzo[a]pyrene-diolepoxide-dG	A-B[a]PDE-dG		C30H28N6O7	584.202	585.209	469.162	Nitro-PAH	[M+H]+	6-(deoxyguanosin- N2-yl)-3-amino-B-a-P.cdxml		6-(deoxyguanosin- N2-yl)-3-amino-B-a-P.mol	c12c(C(C(C(C1)O)O)O)c1c3c(c2Nc2[nH]c(=O)c4c(n2)n(cn4)[C@H]2C[C@H]([C@H](O2)CO)O)ccc2c3c(cc1)ccc2N	OC[C@H]1O[C@H](C[C@H]1O)n1c(Nc2ccc3c4c2ccc2c4c(cc3)ccc2)nc2c1ncnc2N	InChI=1S/C30H28N6O7/c31-16-6-2-11-1-3-13-22-14(5-4-12(16)21(11)22)24(15-7-18(39)26(40)27(41)23(13)15)33-30-34-28-25(29(42)35-30)32-10-36(28)20-8-17(38)19(9-37)43-20/h1-6,10,17-20,26-27,37-41H,7-9,31H2,(H2,33,34,35,42)/t17-,18?,19-,20-,26?,27?/m1/s1	XILHBPIIQNEQKJ-PYWFXQEDSA-N
SA	AristolactamII-dG	AL-II-dG		C26H20N6O7	528.139	529.147	413.1	Aristolonic acid	[M+H]+	AristolactamII-dG.cdxml		AristolactamII-dG.mol	[nH]1c(nc2c(c1=O)ncn2[C@@H]1O[C@H](CO)[C@@H](C1)O)Nc1c2c3c(c4c1cccc4)c1c(cc3C(=O)N2)OCO1	OC[C@H]1O[C@H](C[C@H]1O)n1c(cc(nc1=O)N)Nc1ccc2c3c1ccc1c3c(cc2)ccc1	InChI=1S/C26H20N6O7/c33-7-15-13(34)6-16(39-15)32-8-27-21-23(32)30-26(31-25(21)36)29-19-11-4-2-1-3-10(11)18-17-12(24(35)28-20(17)19)5-14-22(18)38-9-37-14/h1-5,8,13,15-16,33-34H,6-7,9H2,(H,28,35)(H2,29,30,31,36)/t13-,15-,16-/m1/s1	XAVCFDAGCGOBQN-FVQBIDKESA-N	7-((9-((2R,4S,5R)-4-hydroxy-5-(hydroxymethyl)tetrahydrofuran-2-yl)-6-oxo-6,9-dihydro-1H-purin-2-yl)amino)-[1,3]dioxolo[4',5':4,5]benzo[1,2,3-cd]benzo[f]indol-5(6H)-one
SA	Carbamoyl-oxo-dihydroxyimidazolidine	Carbamoyl-oxo-di-OH-IMZ		C9H15N3O7	277.091	278.099	162.052	ROS	[M+H]+	Carbamoyl-oxo-dihydroxyimidazolidine-dC.cdxml		Carbamoyl-oxo-dihydroxyimidazolidine-dC.mol	N1(C(=O)N(C(C1O)O)C(=O)N)[C@@H]1O[C@H](CO)[C@@H](C1)O	OC[C@H]1O[C@H](C[C@H]1O)n1ccc(nc1=O)Nc1c(N)ccc2c1ccc1c2cccc1	InChI=1S/C9H15N3O7/c10-8(17)12-7(16)6(15)11(9(12)18)5-1-3(14)4(2-13)19-5/h3-7,13-16H,1-2H2,(H2,10,17)/t3-,4-,5-,6?,7?/m1/s1	SSJGANFJFMBLKF-WVHVYWPXSA-N	4,5-dihydroxy-3-((2R,4S,5R)-4-hydroxy-5-(hydroxymethyl)tetrahydrofuran-2-yl)-2-oxoimidazolidine-1-carboxamide
SA	Dihydroxy-dU	Di-OH-dU		C9H12N2O7	260.065	261.072	145.025	ROS	[M+H]+	C5,6-dihydroxy-dU.cdxml		C5,6-dihydroxy-dU.mol	c1(c(n(c(=O)[nH]c1=O)[C@@H]1O[C@H](CO)[C@@H](C1)O)O)O	OC[C@H]1O[C@H](C[C@H]1O)n1c(Nc2ccc3c(n2)[nH]c2c3cccc2)nc2c1ncnc2N	InChI=1S/C9H12N2O7/c12-2-4-3(13)1-5(18-4)11-8(16)6(14)7(15)10-9(11)17/h3-5,12-14,16H,1-2H2,(H,10,15,17)/t3-,4-,5-/m1/s1	ONQUCILPUGRQOR-UOWFLXDJSA-N	5,6-dihydroxy-1-((2R,4S,5R)-4-hydroxy-5-(hydroxymethyl)tetrahydrofuran-2-yl)pyrimidine-2,4(1H,3H)-dione
SA	estragole-dA	estragole-dA		C20H23N5O4	397.175	398.183	282.135	Alkenylbenzene	[M+H]+	estragole-dA.cdxml		estragole-dA.mol	n1cnc2c(c1NC(C=C)c1ccc(cc1)OC)ncn2C1OC(CO)C(C1)O	OC[C@H]1O[C@H](C[C@H]1O)n1c(Nc2ccc3c(n2)[nH]c2c3cccc2)cc(nc1=O)N	InChI=1S/C20H23N5O4/c1-3-14(12-4-6-13(28-2)7-5-12)24-19-18-20(22-10-21-19)25(11-23-18)17-8-15(27)16(9-26)29-17/h3-7,10-11,14-17,26-27H,1,8-9H2,2H3,(H,21,22,24)	KICUQFVUBOIQLC-UHFFFAOYSA-N	(2R,3S,5R)-2-(hydroxymethyl)-5-(6-((1-(4-methoxyphenyl)allyl)amino)-9H-purin-9-yl)tetrahydrofuran-3-ol
SA	estragole-dC	estragole-dC		C19H23N3O5	373.164	374.172	258.124	Alkenylbenzene	[M+H]+	estragole-dC.cdxml		estragole-dC.mol	C1(CC(OC1CO)n1ccc(nc1=O)NC(C=C)c1ccc(cc1)OC)O	OC[C@H]1O[C@H](C[C@H]1O)n1c(=O)[nH]c(=O)c(c1Nc1ccc2c(n1)[nH]c1c2cccc1)C	InChI=1S/C19H23N3O5/c1-3-14(12-4-6-13(26-2)7-5-12)20-17-8-9-22(19(25)21-17)18-10-15(24)16(11-23)27-18/h3-9,14-16,18,23-24H,1,10-11H2,2H3,(H,20,21,25)	HFYDZUULHLLSLI-UHFFFAOYSA-N	1-((2R,4S,5R)-4-hydroxy-5-(hydroxymethyl)tetrahydrofuran-2-yl)-4-((1-(4-methoxyphenyl)allyl)amino)pyrimidin-2(1H)-one
SA	isoestragole-dC	(iso)estragole-dC		C19H23N3O5	373.164	374.172	258.124	Alkenylbenzene	[M+H]+	(iso)estragole-dC.cdxml		(iso)estragole-dC.mol	C1(CC(OC1CO)n1ccc(nc1=O)NC/C=C/c1ccc(cc1)OC)O	OC[C@H]1O[C@H](C[C@H]1O)n1ccc([n+](c1=O)c1c2ccccc2c2c3c1ccc1c3c(cc2)ccc1)N	InChI=1S/C19H23N3O5/c1-26-14-6-4-13(5-7-14)3-2-9-20-17-8-10-22(19(25)21-17)18-11-15(24)16(12-23)27-18/h2-8,10,15-16,18,23-24H,9,11-12H2,1H3,(H,20,21,25)/b3-2+	GPDRJNDHQJTYET-NSCUHMNNSA-N	1-((2R,4S,5R)-4-hydroxy-5-(hydroxymethyl)tetrahydrofuran-2-yl)-4-(((E)-3-(4-methoxyphenyl)allyl)amino)pyrimidin-2(1H)-one
SA	estragole-dT	estragole-dT		C20H24N2O6	388.163	389.171	273.124	Alkenylbenzene	[M+H]+	estragole-dT.cdxml		estragole-dT.mol	C1(CC(OC1CO)n1cc(c(=O)n(c1=O)C(C=C)c1ccc(cc1)OC)C)O	OC[C@H]1O[C@H](C[C@H]1O)n1c(Nc2ccc(cc2)c2ccc(cc2)N)nc2c1ncnc2N	InChI=1S/C20H24N2O6/c1-4-15(13-5-7-14(27-3)8-6-13)22-19(25)12(2)10-21(20(22)26)18-9-16(24)17(11-23)28-18/h4-8,10,15-18,23-24H,1,9,11H2,2-3H3	KHWVJOHKVAXRAC-UHFFFAOYSA-N	1-((2R,4S,5R)-4-hydroxy-5-(hydroxymethyl)tetrahydrofuran-2-yl)-3-(1-(4-methoxyphenyl)allyl)-5-methylpyrimidine-2,4(1H,3H)-dione
SA	isoestragole-dT	(iso)estragole-dT		C20H24N2O6	388.163	389.171	273.124	Alkenylbenzene	[M+H]+	(iso)estragole-dT.cdxml		(iso)estragole-dT.mol	C1(CC(OC1CO)n1cc(c(=O)n(c1=O)C/C=C/c1ccc(cc1)OC)C)O	OC[C@H]1O[C@H](C[C@H]1O)n1c(Nc2ccc(cc2)c2ccc(cc2)N)cc(nc1=O)N	InChI=1S/C20H24N2O6/c1-13-11-22(18-10-16(24)17(12-23)28-18)20(26)21(19(13)25)9-3-4-14-5-7-15(27-2)8-6-14/h3-8,11,16-18,23-24H,9-10,12H2,1-2H3	WVRCJYKPLUZWJK-UHFFFAOYSA-N	1-((2R,4S,5R)-4-hydroxy-5-(hydroxymethyl)tetrahydrofuran-2-yl)-3-(3-(4-methoxyphenyl)allyl)-5-methylpyrimidine-2,4(1H,3H)-dione
SA	safrole-dA	safrole-dA		C20H21N5O5	411.154	412.162	296.115	Alkenylbenzene	[M+H]+	safrole-dA.cdxml		safrole-dA.mol	n1cnc2c(c1NC(C=C)c1ccc3c(c1)OCO3)ncn2[C@@H]1O[C@H](CO)[C@@H](C1)O	OC[C@H]1O[C@H](C[C@H]1O)n1cnc2c1ncnc2NCc1ccccc1	InChI=1S/C20H21N5O5/c1-2-12(11-3-4-14-15(5-11)29-10-28-14)24-19-18-20(22-8-21-19)25(9-23-18)17-6-13(27)16(7-26)30-17/h2-5,8-9,12-13,16-17,26-27H,1,6-7,10H2,(H,21,22,24)/t12?,13-,16-,17-/m1/s1	HEUPUIQBFCIIFT-BQZPIORYSA-N	(2R,3S,5R)-5-(6-((1-(benzo[d][1,3]dioxol-5-yl)allyl)amino)-9H-purin-9-yl)-2-(hydroxymethyl)tetrahydrofuran-3-ol
SA	isosafrole-dC	isosafrole-dC		C19H21N3O6	387.143	388.151	272.104	Alkenylbenzene	[M+H]+	(iso)safrole-dC.cdxml		(iso)safrole-dC.mol	[C@H]1(C[C@@H](O[C@@H]1CO)n1ccc(nc1=O)NC/C=C/c1cc2c(cc1)OCO2)O	OC[C@H]1O[C@H](C[C@H]1O)n1ccc(nc1=O)NCc1ccccc1	InChI=1S/C19H21N3O6/c23-10-16-13(24)9-18(28-16)22-7-5-17(21-19(22)25)20-6-1-2-12-3-4-14-15(8-12)27-11-26-14/h1-5,7-8,13,16,18,23-24H,6,9-11H2,(H,20,21,25)/b2-1+/t13-,16-,18-/m1/s1	JGHNTCFDFKIOHX-NHYTWPTGSA-N	4-(((E)-3-(benzo[d][1,3]dioxol-5-yl)allyl)amino)-1-((2R,4S,5R)-4-hydroxy-5-(hydroxymethyl)tetrahydrofuran-2-yl)pyrimidin-2(1H)-one
SA	safrole-dC	safrole-dC		C19H21N3O6	387.143	388.151	272.104	Alkenylbenzene	[M+H]+	safrole-dC.cdxml		safrole-dC.mol	[C@H]1(C[C@@H](O[C@@H]1CO)n1ccc(nc1=O)NC(C=C)c1cc2c(cc1)OCO2)O	OC[C@H]1O[C@H](C[C@H]1O)n1c2C(O)CC([n+]2c2c1N=CN1C2=NC(CC1=O)C)C	InChI=1S/C19H21N3O6/c1-2-12(11-3-4-14-15(7-11)27-10-26-14)20-17-5-6-22(19(25)21-17)18-8-13(24)16(9-23)28-18/h2-7,12-13,16,18,23-24H,1,8-10H2,(H,20,21,25)/t12?,13-,16-,18-/m1/s1	NAOJTQVJVHNYTI-LOHSDJJTSA-N	4-((1-(benzo[d][1,3]dioxol-5-yl)allyl)amino)-1-((2R,4S,5R)-4-hydroxy-5-(hydroxymethyl)tetrahydrofuran-2-yl)pyrimidin-2(1H)-one
SA	isosafrole-dT	isosafrole-dT		C20H22N2O7	402.143	403.151	287.103	Alkenylbenzene	[M+H]+	(iso)safrole-dT.cdxml		(iso)safrole-dT.mol	[C@H]1(C[C@@H](O[C@@H]1CO)n1cc(c(=O)n(c1=O)C/C=C/c1ccc2c(c1)OCO2)C)O	OCC1OC(CC1O)n1c(C)nc2c1ncn1c2ncc1CC(=O)CC	InChI=1S/C20H22N2O7/c1-12-9-22(18-8-14(24)17(10-23)29-18)20(26)21(19(12)25)6-2-3-13-4-5-15-16(7-13)28-11-27-15/h2-5,7,9,14,17-18,23-24H,6,8,10-11H2,1H3/b3-2+/t14-,17-,18-/m1/s1	JEOAKLMKSSGQBE-NOVZMGDGSA-N	3-((E)-3-(benzo[d][1,3]dioxol-5-yl)allyl)-1-((2R,4S,5R)-4-hydroxy-5-(hydroxymethyl)tetrahydrofuran-2-yl)-5-methylpyrimidine-2,4(1H,3H)-dione
SA	safrole-dT	safrole-dT		C20H22N2O7	402.143	403.151	287.103	Alkenylbenzene	[M+H]+	safrole-dT.cdxml		safrole-dT.mol	[C@H]1(C[C@@H](O[C@@H]1CO)n1cc(c(=O)n(c1=O)C(C=C)c1ccc2c(c1)OCO2)C)O	CCCCNc1ncnc2c1ncn2[C@H]1C[C@H]([C@H](O1)CO)O	InChI=1S/C20H22N2O7/c1-3-13(12-4-5-15-16(6-12)28-10-27-15)22-19(25)11(2)8-21(20(22)26)18-7-14(24)17(9-23)29-18/h3-6,8,13-14,17-18,23-24H,1,7,9-10H2,2H3/t13?,14-,17-,18-/m1/s1	QAFROZAUOCNCAK-YDTPAXHBSA-N	3-(1-(benzo[d][1,3]dioxol-5-yl)allyl)-1-((2R,4S,5R)-4-hydroxy-5-(hydroxymethyl)tetrahydrofuran-2-yl)-5-methylpyrimidine-2,4(1H,3H)-dione
SA	AristolactamI-dC	AL-I-dC		C26H22N4O8	518.144	519.151	403.104	Aristolonic acid	[M+H]+	AristolactamI-dC.cdxml		AristolactamI-dC.mol	C1(CC(OC1CO)n1ccc(nc1=O)Nc1c2c3c(c4c1c(ccc4)OC)c1c(cc3C(=O)N2)OCO1)O	CCCCNc1ccn(c(=O)n1)[C@H]1C[C@H]([C@H](O1)CO)O	InChI=1S/C26H22N4O8/c1-35-14-4-2-3-11-19(14)22(23-20-12(25(33)29-23)7-15-24(21(11)20)37-10-36-15)27-17-5-6-30(26(34)28-17)18-8-13(32)16(9-31)38-18/h2-7,13,16,18,31-32H,8-10H2,1H3,(H,29,33)(H,27,28,34)	BRAJCSFSFAIAAZ-UHFFFAOYSA-N	7-((1-((2R,4S,5R)-4-hydroxy-5-(hydroxymethyl)tetrahydrofuran-2-yl)-2-oxo-1,2-dihydropyrimidin-4-yl)amino)-8-methoxy-[1,3]dioxolo[4',5':4,5]benzo[1,2,3-cd]benzo[f]indol-5(6H)-one
SA	AristolactamI-dT	AL-I-dT		C27H23N3O9	533.143	534.151	418.104	Aristolonic acid	[M+H]+	AristolactamI-dT.cdxml		AristolactamI-dT.mol	C1(CC(OC1CO)n1cc(c(=O)n(c1=O)c1c2c(c3c4c1NC(=O)c4cc1c3OCO1)cccc2OC)C)O	OC[C@H]1O[C@H](C[C@H]1O)n1c[n+](c2c1ncnc2N)CCC(=O)N	InChI=1S/C27H23N3O9/c1-11-8-29(18-7-14(32)17(9-31)39-18)27(35)30(26(11)34)23-19-12(4-3-5-15(19)36-2)21-20-13(25(33)28-22(20)23)6-16-24(21)38-10-37-16/h3-6,8,14,17-18,31-32H,7,9-10H2,1-2H3,(H,28,33)	WFCHMGKQAUBYLR-UHFFFAOYSA-N	1-((2R,4S,5R)-4-hydroxy-5-(hydroxymethyl)tetrahydrofuran-2-yl)-3-(8-methoxy-5-oxo-5,6-dihydro-[1,3]dioxolo[4',5':4,5]benzo[1,2,3-cd]benzo[f]indol-7-yl)-5-methylpyrimidine-2,4(1H,3H)-dione
SA	AristolactamII-dC	AL-II-dC		C25H20N4O7	488.133	489.14	373.093	Aristolonic acid	[M+H]+	AristolactamII-dC.cdxml		AristolactamII-dC.mol	[C@H]1(C[C@@H](O[C@@H]1CO)n1ccc(nc1=O)Nc1c2c3c(c4c1cccc4)c1c(cc3C(=O)N2)OCO1)O	OC[C@H]1O[C@H](C[C@H]1O)n1ccc([n+](c1=O)CCC(=O)N)N	InChI=1S/C25H20N4O7/c30-9-16-14(31)8-18(36-16)29-6-5-17(27-25(29)33)26-21-12-4-2-1-3-11(12)20-19-13(24(32)28-22(19)21)7-15-23(20)35-10-34-15/h1-7,14,16,18,30-31H,8-10H2,(H,28,32)(H,26,27,33)/t14-,16-,18-/m1/s1	QDPVDXWBXSXPAY-QGPMSJSTSA-N	7-((1-((2R,4S,5R)-4-hydroxy-5-(hydroxymethyl)tetrahydrofuran-2-yl)-2-oxo-1,2-dihydropyrimidin-4-yl)amino)-[1,3]dioxolo[4',5':4,5]benzo[1,2,3-cd]benzo[f]indol-5(6H)-one
SA	AristolactamII-dT	AL-II-dT		C26H21N3O8	503.133	504.141	388.093	Aristolonic acid	[M+H]+	AristolactamII-dT.cdxml		AristolactamII-dT.mol	[C@H]1(C[C@@H](O[C@@H]1CO)n1cc(c(=O)n(c1=O)c1c2c3c(c4c1cccc4)c1c(cc3C(=O)N2)OCO1)C)O	OC[C@H]1O[C@H](C[C@H]1O)n1ccc([n+](c1=O)CC(C(=O)N)O)N	InChI=1S/C26H21N3O8/c1-11-8-28(18-7-15(31)17(9-30)37-18)26(34)29(25(11)33)22-13-5-3-2-4-12(13)20-19-14(24(32)27-21(19)22)6-16-23(20)36-10-35-16/h2-6,8,15,17-18,30-31H,7,9-10H2,1H3,(H,27,32)/t15-,17-,18-/m1/s1	GYSPJOUUFVERCJ-KBAYOESNSA-N	1-((2R,4S,5R)-4-hydroxy-5-(hydroxymethyl)tetrahydrofuran-2-yl)-5-methyl-3-(5-oxo-5,6-dihydro-[1,3]dioxolo[4',5':4,5]benzo[1,2,3-cd]benzo[f]indol-7-yl)pyrimidine-2,4(1H,3H)-dione
SA	Amino-benzo[a]pyrene-diolepoxide-dA	A-B[a]PDE-dA		C30H24N6O3	516.191	517.199	401.151	Nitro-PAH	[M+H]+	Amino-benzo-a-pyrenyl-dA.cdxml		Amino-benzo-a-pyrenyl-dA.mol	n1cnc2c(c1Nc1c3c4c(c5c1CC(C(C5O)O)O)ccc1c4c(cc3)c(cc1)N)ncn2[C@H]1C[C@H]([C@H](O1)CO)O	OC[C@H]1O[C@H](C[C@H]1O)n1c[n+](c2c1ncnc2N)C(=O)O	InChI=1S/C30H28N6O6/c31-17-6-2-12-1-3-14-23-15(5-4-13(17)22(12)23)25(16-7-19(39)27(40)28(41)24(14)16)35-29-26-30(33-10-32-29)36(11-34-26)21-8-18(38)20(9-37)42-21/h1-6,10-11,18-21,27-28,37-41H,7-9,31H2,(H,32,33,35)/t18-,19?,20-,21-,27?,28?/m1/s1	LVHUFOVGJKFFOQ-YGMIYNHTSA-N	3-amino-6-((9-((2R,4S,5R)-4-hydroxy-5-(hydroxymethyl)tetrahydrofuran-2-yl)-9H-purin-6-yl)amino)-7,8,9,10-tetrahydrobenzo[pqr]tetraphene-8,9,10-triol
SA	Amino-benzo[a]pyrene-diolepoxide-dC	A-B[a]PDE-dC		C29H24N4O4	492.18	493.188	377.14	Nitro-PAH	[M+H]+	Amino-benzo-a-pyrenyl-dC.cdxml		Amino-benzo-a-pyrenyl-dC.mol	[C@H]1(C[C@@H](O[C@@H]1CO)n1ccc(nc1=O)Nc1c2c3c(c4c1CC(C(C4O)O)O)ccc1c3c(cc2)c(cc1)N)O	OC[C@H]1O[C@H](C[C@H]1O)n1ccc(nc1=O)NCC(C(=O)O)O	InChI=1S/C29H28N4O7/c30-17-6-2-12-1-3-14-24-15(5-4-13(17)23(12)24)26(16-9-19(36)27(37)28(38)25(14)16)31-21-7-8-33(29(39)32-21)22-10-18(35)20(11-34)40-22/h1-8,18-20,22,27-28,34-38H,9-11,30H2,(H,31,32,39)/t18-,19?,20-,22-,27?,28?/m1/s1	LYGCRDRQSFUWCX-XAIUCXRLSA-N	4-((3-amino-8,9,10-trihydroxy-7,8,9,10-tetrahydrobenzo[pqr]tetraphen-6-yl)amino)-1-((2R,4S,5R)-4-hydroxy-5-(hydroxymethyl)tetrahydrofuran-2-yl)pyrimidin-2(1H)-one
SA	Amino-benzo[a]pyrene-diolepoxide-dT	A-B[a]PDE-dT		C30H25N3O5	507.179	508.187	392.14	Nitro-PAH	[M+H]+	Amino-benzo-a-pyrenyl-dT.cdxml		Amino-benzo-a-pyrenyl-dT.mol	[C@H]1(C[C@@H](O[C@@H]1CO)n1cc(c(=O)n(c1=O)c1c2c3c(c4c1CC(C(C4O)O)O)ccc1c3c(cc2)c(cc1)N)C)O	OCCC(C(=O)O)Nc1ncnc2c1ncn2[C@@H]1O[C@@H]([C@@H](C1)O)CO	InChI=1S/C30H29N3O8/c1-12-10-32(22-9-19(35)21(11-34)41-22)30(40)33(29(12)39)26-16-6-5-14-18(31)7-3-13-2-4-15(24(16)23(13)14)25-17(26)8-20(36)27(37)28(25)38/h2-7,10,19-22,27-28,34-38H,8-9,11,31H2,1H3/t19-,20?,21-,22-,27?,28?/m1/s1	QXCWXOGCMDLNSB-KMJGCBOYSA-N	3-(3-amino-8,9,10-trihydroxy-7,8,9,10-tetrahydrobenzo[pqr]tetraphen-6-yl)-1-((2R,4S,5R)-4-hydroxy-5-(hydroxymethyl)tetrahydrofuran-2-yl)-5-methylpyrimidine-2,4(1H,3H)-dione
SA	Aminobenzanthrone-dC	ABA-dC		C26H22N4O5	470.159	471.167	355.12	Nitro-PAH	[M+H]+	Aminobenzanthrone-dC.cdxml		Aminobenzanthrone-dC.mol	[C@H]1(C[C@@H](O[C@@H]1CO)n1ccc(nc1=O)Nc1cc2-c3c(C(=O)c4c2c(c1N)ccc4)cccc3)O	OCCC(C(=O)O)Nc1ccn(c(=O)n1)[C@@H]1O[C@@H]([C@@H](C1)O)CO	InChI=1S/C26H22N4O5/c27-24-15-6-3-7-16-23(15)17(13-4-1-2-5-14(13)25(16)33)10-18(24)28-21-8-9-30(26(34)29-21)22-11-19(32)20(12-31)35-22/h1-10,19-20,22,31-32H,11-12,27H2,(H,28,29,34)/t19-,20-,22-/m1/s1	XRAXMJXARHYPQT-KCZVDYSFSA-N	4-((3-amino-7-oxo-7H-benzo[de]anthracen-2-yl)amino)-1-((2R,4S,5R)-4-hydroxy-5-(hydroxymethyl)tetrahydrofuran-2-yl)pyrimidin-2(1H)-one
SA	Aminobenzanthrone-dT	ABA-dT		C27H23N3O6	485.159	486.166	370.119	Nitro-PAH	[M+H]+	Aminobenzanthrone-dT.cdxml		Aminobenzanthrone-dT.mol	[C@H]1(C[C@@H](O[C@@H]1CO)n1cc(c(=O)n(c1=O)c1cc2-c3c(C(=O)c4c2c(c1N)ccc4)cccc3)C)O	OC[C@H]1O[C@H](C[C@H]1O)n1ccc(nc1=O)NCc1ccn2c1C(O)CC2	InChI=1S/C27H23N3O6/c1-13-11-29(22-10-20(32)21(12-31)36-22)27(35)30(26(13)34)19-9-18-14-5-2-3-6-15(14)25(33)17-8-4-7-16(23(17)18)24(19)28/h2-9,11,20-22,31-32H,10,12,28H2,1H3/t20-,21-,22-/m1/s1	OHJQRNJOTJAISR-YPAWHYETSA-N	3-(3-amino-7-oxo-7H-benzo[de]anthracen-2-yl)-1-((2R,4S,5R)-4-hydroxy-5-(hydroxymethyl)tetrahydrofuran-2-yl)-5-methylpyrimidine-2,4(1H,3H)-dione
SA	Aminoazobenzene-dA	AB-dA		C22H22N8O3	446.182	447.189	331.142	AA	[M+H]+	Aminoazobenzene-dA.cdxml		Aminoazobenzene-dA.mol	n1cnc2c(c1N)nc(n2[C@H]1C[C@H]([C@H](O1)CO)O)Nc1ccc(cc1)/N=N/c1ccccc1	OC[C@H]1O[C@H](C[C@H]1O)N1CNc2c1ncnc2N	InChI=1S/C22H22N8O3/c23-20-19-21(25-12-24-20)30(18-10-16(32)17(11-31)33-18)22(27-19)26-13-6-8-15(9-7-13)29-28-14-4-2-1-3-5-14/h1-9,12,16-18,31-32H,10-11H2,(H,26,27)(H2,23,24,25)/b29-28+/t16-,17-,18-/m1/s1	MTTZWVJFVFRSIL-CGVPKTGTSA-N	(2R,3S,5R)-5-(6-amino-8-((4-((E)-phenyldiazenyl)phenyl)amino)-9H-purin-9-yl)-2-(hydroxymethyl)tetrahydrofuran-3-ol
SA	Aminoazobenzene-dC	AB-dC		C21H22N6O4	422.17	423.178	307.131	AA	[M+H]+	Aminoazobenzene-dC.cdxml		Aminoazobenzene-dC.mol	[C@H]1(C[C@@H](O[C@@H]1CO)n1cc(c(nc1=O)N)Nc1ccc(cc1)/N=N/c1ccccc1)O	OC[C@H]1O[C@H](C[C@H]1O)n1ccc(nc1=O)NC1C(O)C(O)C(c2c1c1c(C)c(C)c3c(c1cc2)cccc3)O	InChI=1S/C21H22N6O4/c22-20-16(11-27(21(30)24-20)19-10-17(29)18(12-28)31-19)23-13-6-8-15(9-7-13)26-25-14-4-2-1-3-5-14/h1-9,11,17-19,23,28-29H,10,12H2,(H2,22,24,30)/b26-25+/t17-,18-,19-/m1/s1	SLHQPESFROWAMJ-HZIYBCDOSA-N	4-amino-1-((2R,4S,5R)-4-hydroxy-5-(hydroxymethyl)tetrahydrofuran-2-yl)-5-((4-((E)-phenyldiazenyl)phenyl)amino)pyrimidin-2(1H)-one
SA	Aminoazobenzene-dT	AB-dT		C22H23N5O5	437.17	438.178	322.13	AA	[M+H]+	Aminoazobenzene-dT.cdxml		Aminoazobenzene-dT.mol	[C@H]1(C[C@@H](O[C@@H]1CO)n1c(c(c(=O)[nH]c1=O)C)Nc1ccc(cc1)/N=N/c1ccccc1)O	OC[C@H]1O[C@H](C[C@H]1O)n1cnc2c1ncnc2NC1CC(C)OC(O1)C	InChI=1S/C22H23N5O5/c1-13-20(27(22(31)24-21(13)30)19-11-17(29)18(12-28)32-19)23-14-7-9-16(10-8-14)26-25-15-5-3-2-4-6-15/h2-10,17-19,23,28-29H,11-12H2,1H3,(H,24,30,31)/b26-25+/t17-,18-,19-/m1/s1	LOPMDMOXCDGVCL-HZIYBCDOSA-N	1-((2R,4S,5R)-4-hydroxy-5-(hydroxymethyl)tetrahydrofuran-2-yl)-5-methyl-6-((4-((E)-phenyldiazenyl)phenyl)amino)pyrimidine-2,4(1H,3H)-dione
SA	Aminobiphenyl-dC	ABP-dC		C21H22N4O4	394.164	395.172	279.125	AA	[M+H]+	ABP-dC.cdxml		ABP-dC.mol	[C@H]1(C[C@@H](O[C@@H]1CO)n1cc(c(nc1=O)N)Nc1ccc(cc1)c1ccccc1)O	OC[C@H]1O[C@H](C[C@H]1O)n1ccc(nc1=O)NC1CC(C)OC(O1)C	InChI=1S/C21H22N4O4/c22-20-16(11-25(21(28)24-20)19-10-17(27)18(12-26)29-19)23-15-8-6-14(7-9-15)13-4-2-1-3-5-13/h1-9,11,17-19,23,26-27H,10,12H2,(H2,22,24,28)/t17-,18-,19-/m1/s1	BNEODYKPDWRBNR-GUDVDZBRSA-N	5-([1,1'-biphenyl]-4-ylamino)-4-amino-1-((2R,4S,5R)-4-hydroxy-5-(hydroxymethyl)tetrahydrofuran-2-yl)pyrimidin-2(1H)-one
SA	Aminobiphenyl-dT	ABP-dT		C22H23N3O5	409.164	410.172	294.124	AA	[M+H]+	ABP-dT.cdxml		ABP-dT.mol	[C@H]1(C[C@@H](O[C@@H]1CO)n1c(c(c(=O)[nH]c1=O)C)Nc1ccc(cc1)c1ccccc1)O	OC[C@H]1O[C@H](C[C@H]1O)n1c(Nc2nc3c(n2C)c(C)cc2c3nc(C)cn2)nc2c1ncnc2N	InChI=1S/C22H23N3O5/c1-13-20(23-16-9-7-15(8-10-16)14-5-3-2-4-6-14)25(22(29)24-21(13)28)19-11-17(27)18(12-26)30-19/h2-10,17-19,23,26-27H,11-12H2,1H3,(H,24,28,29)/t17-,18-,19-/m1/s1	ZXQZJXBULPCCFK-GUDVDZBRSA-N	6-([1,1'-biphenyl]-4-ylamino)-1-((2R,4S,5R)-4-hydroxy-5-(hydroxymethyl)tetrahydrofuran-2-yl)-5-methylpyrimidine-2,4(1H,3H)-dione
SA	Acetylbenzidine-dA	Ac-benzidine-dA		C24H25N7O4	475.197	476.205	360.157	AA	[M+H]+	Acetylbenzidine-dA.cdxml		Acetylbenzidine-dA.mol	n1cnc2c(c1N)nc(n2[C@H]1C[C@H]([C@H](O1)CO)O)Nc1ccc(cc1)c1ccc(cc1)NC(=O)C	OC[C@H]1O[C@H](C[C@H]1O)n1cc(Nc2nc3c(n2C)c(C)cc2c3nc(C)cn2)c(nc1=O)N	InChI=1S/C24H25N7O4/c1-13(33)28-16-6-2-14(3-7-16)15-4-8-17(9-5-15)29-24-30-21-22(25)26-12-27-23(21)31(24)20-10-18(34)19(11-32)35-20/h2-9,12,18-20,32,34H,10-11H2,1H3,(H,28,33)(H,29,30)(H2,25,26,27)/t18-,19-,20-/m1/s1	DBNYFDKVRKHZIF-VAMGGRTRSA-N	N-(4'-((6-amino-9-((2R,4S,5R)-4-hydroxy-5-(hydroxymethyl)tetrahydrofuran-2-yl)-9H-purin-8-yl)amino)-[1,1'-biphenyl]-4-yl)acetamide
SA	Acetylbenzidine-dC	Ac-benzidine-dC		C23H25N5O5	451.186	452.193	336.146	AA	[M+H]+	Acetylbenzidine-dC.cdxml		Acetylbenzidine-dC.mol	[C@H]1(C[C@@H](O[C@@H]1CO)n1c(cc(nc1=O)N)Nc1ccc(cc1)c1ccc(cc1)NC(=O)C)O	OC[C@H]1O[C@H](C[C@H]1O)n1c(O)nc2c1nc(O)nc2N	InChI=1S/C23H25N5O5/c1-13(30)25-16-6-2-14(3-7-16)15-4-8-17(9-5-15)26-21-11-20(24)27-23(32)28(21)22-10-18(31)19(12-29)33-22/h2-9,11,18-19,22,26,29,31H,10,12H2,1H3,(H,25,30)(H2,24,27,32)/t18-,19-,22-/m1/s1	BODPIFXNRHCOSW-WOIUINJBSA-N	N-(4'-((6-amino-3-((2R,4S,5R)-4-hydroxy-5-(hydroxymethyl)tetrahydrofuran-2-yl)-2-oxo-2,3-dihydropyrimidin-4-yl)amino)-[1,1'-biphenyl]-4-yl)acetamide
SA	Acetylbenzidine-dT	Ac-benzidine-dT		C24H26N4O6	466.185	467.193	351.146	AA	[M+H]+	Acetylbenzidine-dT.cdxml		Acetylbenzidine-dT.mol	[C@H]1(C[C@@H](O[C@@H]1CO)n1c(c(c(=O)[nH]c1=O)C)Nc1ccc(cc1)c1ccc(cc1)NC(=O)C)O	OC[C@H]1O[C@H](C[C@H]1O)n1c(Nc2ccc(cc2C)c2ccccc2C)nc2c1ncnc2N	InChI=1S/C24H26N4O6/c1-13-22(28(24(33)27-23(13)32)21-11-19(31)20(12-29)34-21)26-18-9-5-16(6-10-18)15-3-7-17(8-4-15)25-14(2)30/h3-10,19-21,26,29,31H,11-12H2,1-2H3,(H,25,30)(H,27,32,33)/t19-,20-,21-/m1/s1	ZITMFLACZNXKCJ-NJDAHSKKSA-N	N-(4'-((3-((2R,4S,5R)-4-hydroxy-5-(hydroxymethyl)tetrahydrofuran-2-yl)-5-methyl-2,6-dioxo-1,2,3,6-tetrahydropyrimidin-4-yl)amino)-[1,1'-biphenyl]-4-yl)acetamide
SA	AflatoxinB1-dA	AFB1-dA		C27H26N5O10+	580.168	580.168	464.121	Mycotoxins	[M]+	Aflatoxin B1-dA.cdxml		Aflatoxin B1-dA.mol	n1cnc2c(c1N)[n+](cn2C1OC(CO)C(C1)O)C1OC2C(C1O)c1c(O2)cc(c2c1oc(=O)c1c2CCC1=O)OC	OC[C@H]1O[C@H](C[C@H]1O)n1c(cc(nc1=O)N)Nc1ccc(cc1C)c1ccccc1C	InChI=1S/C27H26N5O10/c1-38-12-5-13-18(22-17(12)9-2-3-10(34)16(9)26(37)41-22)19-21(36)25(42-27(19)40-13)32-8-31(15-4-11(35)14(6-33)39-15)24-20(32)23(28)29-7-30-24/h5,7-8,11,14-15,19,21,25,27,33,35-36H,2-4,6H2,1H3,(H2,28,29,30)/q+1	YVNYYPCAWQVFKB-UHFFFAOYSA-N
SA	AflatoxinB1-dC	AFB1-dC		C26H25N3O11	555.149	556.157	440.109	Mycotoxins	[M+H]+	Aflatoxin B1-dC .cdxml		Aflatoxin B1-dC .mol	O1C(CO)C(CC1n1cc(c(nc1=O)N)C1OC2C(C1O)c1c(O2)cc(c2c1oc(=O)c1c2CCC1=O)OC)O	OC[C@H]1O[C@H](C[C@H]1O)n1cnc2c1ncnc2/N=C\C	InChI=1S/C26H25N3O11/c1-36-12-5-13-18(22-17(12)8-2-3-10(31)16(8)24(34)39-22)19-20(33)21(40-25(19)38-13)9-6-29(26(35)28-23(9)27)15-4-11(32)14(7-30)37-15/h5-6,11,14-15,19-21,25,30,32-33H,2-4,7H2,1H3,(H2,27,28,35)	UFYHIIJJGBOBID-UHFFFAOYSA-N
SA	AflatoxinB1-dT	AFB1-dT		C27H26N2O12	570.149	571.156	455.109	Mycotoxins	[M+H]+	AflatoxinB1-dT.cdxml		AflatoxinB1-dT.mol	C1(CC(OC1CO)n1c(c(c(=O)[nH]c1=O)C)C1OC2C(C1O)c1c(O2)cc(c2c1oc(=O)c1c2CCC1=O)C=O)O	OC[C@H]1O[C@H](C[C@H]1O)n1ccc(nc1=O)NCc1ccc(o1)C=O	InChI=1S/C27H24N2O12/c1-8-20(29(27(37)28-24(8)35)15-5-12(33)14(7-31)38-15)23-21(34)19-18-13(39-26(19)41-23)4-9(6-30)16-10-2-3-11(32)17(10)25(36)40-22(16)18/h4,6,12,14-15,19,21,23,26,31,33-34H,2-3,5,7H2,1H3,(H,28,35,37)	PVSQICHYXBONHY-UHFFFAOYSA-N	6-(9-hydroxy-1,11-dioxo-4-(oxo-lambda6-methyl)-1,2,3,6a,8,9,9a,11-octahydrocyclopenta[c]furo[3',2':4,5]furo[2,3-h]chromen-8-yl)-1-((2R,4S,5R)-4-hydroxy-5-(hydroxymethyl)tetrahydrofuran-2-yl)-5-methyl-2,4-dioxo-1,2,3,4-tetrahydropyrimidine
SA	Aminofluorene-dA	AF-dA		C23H22N6O3	430.175	431.183	315.136	AA	[M+H]+	Aminofluorene-dA.cdxml		Aminofluorene-dA.mol	n1cnc2c(c1N)nc(n2[C@H]1C[C@H]([C@H](O1)CO)O)Nc1cc2c(-c3c(C2)cccc3)cc1	OC[C@H]1O[C@H](C[C@H]1O)n1ccc(nc1=O)NCc1ccco1	InChI=1S/C23H22N6O3/c24-21-20-22(26-11-25-21)29(19-9-17(31)18(10-30)32-19)23(28-20)27-14-5-6-16-13(8-14)7-12-3-1-2-4-15(12)16/h1-6,8,11,17-19,30-31H,7,9-10H2,(H,27,28)(H2,24,25,26)/t17-,18-,19-/m1/s1	FTJMPVXAJQUBNR-GUDVDZBRSA-N	(2R,3S,5R)-5-(8-((9H-fluoren-2-yl)amino)-6-amino-9H-purin-9-yl)-2-(hydroxymethyl)tetrahydrofuran-3-ol
SA	Aminofluorene-dC	AF-dC		C22H22N4O4	406.164	407.172	291.125	AA	[M+H]+	Aminofluorene-dC.cdxml		Aminofluorene-dC.mol	[C@H]1(C[C@@H](O[C@@H]1CO)n1c(cc(nc1=O)N)Nc1cc2c(-c3c(C2)cccc3)cc1)O	OC[C@H]1O[C@H](C[C@H]1O)n1c(Nc2ccc3c(n2)n2cccc(c2n3)C)nc2c1ncnc2N	InChI=1S/C22H22N4O4/c23-19-10-20(26(22(29)25-19)21-9-17(28)18(11-27)30-21)24-14-5-6-16-13(8-14)7-12-3-1-2-4-15(12)16/h1-6,8,10,17-18,21,24,27-28H,7,9,11H2,(H2,23,25,29)/t17-,18-,21-/m1/s1	ORIPEVCPRRMTNY-DBXWQHBBSA-N	6-((9H-fluoren-2-yl)amino)-4-amino-1-((2R,4S,5R)-4-hydroxy-5-(hydroxymethyl)tetrahydrofuran-2-yl)pyrimidin-2(1H)-one
SA	Aminofluorene-dT	AF-dT		C23H23N3O5	421.164	422.172	306.124	AA	[M+H]+	Aminofluorene-dT.cdxml		Aminofluorene-dT.mol	[C@H]1(C[C@@H](O[C@@H]1CO)n1c(c(c(=O)[nH]c1=O)C)Nc1cc2c(-c3c(C2)cccc3)cc1)O	OC[C@H]1O[C@H](C[C@H]1O)n1c(Nc2ccc3c(n2)n2cccc(c2n3)C)cc(nc1=O)N	InChI=1S/C23H23N3O5/c1-12-21(26(23(30)25-22(12)29)20-10-18(28)19(11-27)31-20)24-15-6-7-17-14(9-15)8-13-4-2-3-5-16(13)17/h2-7,9,18-20,24,27-28H,8,10-11H2,1H3,(H,25,29,30)/t18-,19-,20-/m1/s1	YPRAGNZGZNSXPE-VAMGGRTRSA-N	6-((9H-fluoren-2-yl)amino)-1-((2R,4S,5R)-4-hydroxy-5-(hydroxymethyl)tetrahydrofuran-2-yl)-5-methylpyrimidine-2,4(1H,3H)-dione
SA	(9-(4′-aminophenyl)-9H-pyrido[3,4-b]indole)-dA	APNH-dA	Aminophenylnorharman-dA	C27H24N8O3	508.197	509.205	393.158	HAAs	[M+H]+	Aminophenyl-piridoindole-dA.cdxml		Aminophenyl-piridoindole-dA.mol	n1cnc2c(c1N)nc(n2[C@H]1C[C@H]([C@H](O1)CO)O)Nc1ccc(cc1)n1c2c(c3c1cncc3)cccc2	OC[C@H]1O[C@H](C[C@H]1O)n1c(=O)[nH]c(=O)c(c1Nc1ccc2c(n1)n1cccc(c1n2)C)C	InChI=1S/C27H24N8O3/c28-25-24-26(31-14-30-25)35(23-11-21(37)22(13-36)38-23)27(33-24)32-15-5-7-16(8-6-15)34-19-4-2-1-3-17(19)18-9-10-29-12-20(18)34/h1-10,12,14,21-23,36-37H,11,13H2,(H,32,33)(H2,28,30,31)/t21-,22-,23-/m1/s1	QJKFNVFKPAGCIR-DNVJHFABSA-N	(2R,3S,5R)-5-(8-((4-(9H-pyrido[3,4-b]indol-9-yl)phenyl)amino)-6-amino-9H-purin-9-yl)-2-(hydroxymethyl)tetrahydrofuran-3-ol
SA	(9-(4′-aminophenyl)-9H-pyrido[3,4-b]indole)-dC	APNH-dC	Aminophenylnorharman-dC	C26H24N6O4	484.186	485.194	369.146	HAAs	[M+H]+	Aminophenyl-piridoindole-dC.cdxml		Aminophenyl-piridoindole-dC.mol	[C@H]1(C[C@@H](O[C@@H]1CO)n1c(cc(nc1=O)N)Nc1ccc(cc1)n1c2c(c3c1cncc3)cccc2)O	OC[C@H]1O[C@H](C[C@H]1O)n1c(Nc2ccc3c(n2)n2ccccc2n3)nc2c1ncnc2N	InChI=1S/C26H24N6O4/c27-23-12-24(32(26(35)30-23)25-11-21(34)22(14-33)36-25)29-15-5-7-16(8-6-15)31-19-4-2-1-3-17(19)18-9-10-28-13-20(18)31/h1-10,12-13,21-22,25,29,33-34H,11,14H2,(H2,27,30,35)/t21-,22-,25-/m1/s1	OJODKVSPTVNLKX-TZBSWOFLSA-N	6-((4-(9H-pyrido[3,4-b]indol-9-yl)phenyl)amino)-4-amino-1-((2R,4S,5R)-4-hydroxy-5-(hydroxymethyl)tetrahydrofuran-2-yl)pyrimidin-2(1H)-one
SA	(9-(4′-aminophenyl)-9H-pyrido[3,4-b]indole)-dT	APNH-dT	Aminophenylnorharman-dT	C27H25N5O5	499.186	500.193	384.146	HAAs	[M+H]+	Aminophenyl-piridoindole-dT.cdxml		Aminophenyl-piridoindole-dT.mol	[C@H]1(C[C@@H](O[C@@H]1CO)n1c(c(c(=O)[nH]c1=O)C)Nc1ccc(cc1)n1c2c(c3c1cncc3)cccc2)O	OC[C@H]1O[C@H](C[C@H]1O)n1c(Nc2ccc3c(n2)n2ccccc2n3)cc(nc1=O)N	InChI=1S/C27H25N5O5/c1-15-25(32(27(36)30-26(15)35)24-12-22(34)23(14-33)37-24)29-16-6-8-17(9-7-16)31-20-5-3-2-4-18(20)19-10-11-28-13-21(19)31/h2-11,13,22-24,29,33-34H,12,14H2,1H3,(H,30,35,36)/t22-,23-,24-/m1/s1	WHEHRTLZBAQEJZ-WXFUMESZSA-N	6-((4-(9H-pyrido[3,4-b]indol-9-yl)phenyl)amino)-1-((2R,4S,5R)-4-hydroxy-5-(hydroxymethyl)tetrahydrofuran-2-yl)-5-methylpyrimidine-2,4(1H,3H)-dione
SA	Amino-pyrene-dA	AP-dA		C26H22N6O3	466.175	467.183	351.136	AA	[M+H]+	Amino-pyrene-dA.cdxml		Amino-pyrene-dA.mol	n1cnc2c(c1N)nc(n2[C@H]1C[C@H]([C@H](O1)CO)O)Nc1ccc2c3c1ccc1c3c(cc2)ccc1	OC[C@H]1O[C@H](C[C@H]1O)n1c(=O)[nH]c(=O)c(c1Nc1ccc2c(n1)n1ccccc1n2)C	InChI=1S/C26H22N6O3/c27-24-23-25(29-12-28-24)32(20-10-18(34)19(11-33)35-20)26(31-23)30-17-9-7-15-5-4-13-2-1-3-14-6-8-16(17)22(15)21(13)14/h1-9,12,18-20,33-34H,10-11H2,(H,30,31)(H2,27,28,29)/t18-,19-,20-/m1/s1	DTSCHJOPYPTMBD-VAMGGRTRSA-N	(2R,3S,5R)-5-(6-amino-8-(pyren-1-ylamino)-9H-purin-9-yl)-2-(hydroxymethyl)tetrahydrofuran-3-ol
SA	Amino-pyrene-dC	AP-dC		C25H22N4O4	442.164	443.172	327.125	AA	[M+H]+	Amino-pyrene-dC.cdxml		Amino-pyrene-dC.mol	[C@H]1(C[C@@H](O[C@@H]1CO)n1c(cc(nc1=O)N)Nc1ccc2c3c1ccc1c3c(cc2)ccc1)O	OC[C@H]1O[C@H](C[C@H]1O)N1C(O)N(c2c1ncnc2N)O	InChI=1S/C25H22N4O4/c26-20-11-21(29(25(32)28-20)22-10-18(31)19(12-30)33-22)27-17-9-7-15-5-4-13-2-1-3-14-6-8-16(17)24(15)23(13)14/h1-9,11,18-19,22,27,30-31H,10,12H2,(H2,26,28,32)/t18-,19-,22-/m1/s1	VSGYDPYDQOGDAY-WOIUINJBSA-N	4-amino-1-((2R,4S,5R)-4-hydroxy-5-(hydroxymethyl)tetrahydrofuran-2-yl)-6-(pyren-1-ylamino)pyrimidin-2(1H)-one
SA	Amino-pyrene-dT	AP-dT		C26H23N3O5	457.164	458.172	342.124	AA	[M+H]+	Amino-pyrene-dT.cdxml		Amino-pyrene-dT.mol	[C@H]1(C[C@@H](O[C@@H]1CO)n1c(c(c(=O)[nH]c1=O)C)Nc1ccc2c3c1ccc1c3c(cc2)ccc1)O	OC[C@H]1O[C@H](C[C@H]1O)n1cnc2c1N=CN1C2=NC(C1O)O	InChI=1S/C26H23N3O5/c1-13-24(29(26(33)28-25(13)32)21-11-19(31)20(12-30)34-21)27-18-10-8-16-6-5-14-3-2-4-15-7-9-17(18)23(16)22(14)15/h2-10,19-21,27,30-31H,11-12H2,1H3,(H,28,32,33)/t19-,20-,21-/m1/s1	BUQVIIDYIWJRPE-NJDAHSKKSA-N	1-((2R,4S,5R)-4-hydroxy-5-(hydroxymethyl)tetrahydrofuran-2-yl)-5-methyl-6-(pyren-1-ylamino)pyrimidine-2,4(1H,3H)-dione
SA	Amino-phenanthrene-dC	APA-dC		C23H22N4O4	418.164	419.172	303.125	AA	[M+H]+	Amino-phenanthrene-dC.cdxml		Amino-phenanthrene-dC.mol	[C@H]1(C[C@@H](O[C@@H]1CO)n1ccc(nc1=O)Nc1c2c(ccc1N)c1c(cc2)cccc1)O	OC[C@H]1O[C@H](C[C@H]1O)n1cc2c(nc1=O)NC(C2O)O	InChI=1S/C23H22N4O4/c24-17-8-7-15-14-4-2-1-3-13(14)5-6-16(15)22(17)25-20-9-10-27(23(30)26-20)21-11-18(29)19(12-28)31-21/h1-10,18-19,21,28-29H,11-12,24H2,(H,25,26,30)/t18-,19-,21-/m1/s1	STTCUBDUDBXRAN-SFHLNBCPSA-N	4-((2-aminophenanthren-1-yl)amino)-1-((2R,4S,5R)-4-hydroxy-5-(hydroxymethyl)tetrahydrofuran-2-yl)pyrimidin-2(1H)-one
SA	Amino-phenanthrene-dT	APA-dT		C24H23N3O5	433.164	434.172	318.124	AA	[M+H]+	Amino-phenanthrene-dT.cdxml		Amino-phenanthrene-dT.mol	[C@H]1(C[C@@H](O[C@@H]1CO)n1cc(c(=O)n(c1=O)c1c2c(ccc1N)c1c(cc2)cccc1)C)O	CCCCC1CC(O)N2C(=N1)c1ncn(c1N=C2)[C@H]1C[C@H]([C@H](O1)CO)O	InChI=1S/C24H23N3O5/c1-13-11-26(21-10-19(29)20(12-28)32-21)24(31)27(23(13)30)22-17-7-6-14-4-2-3-5-15(14)16(17)8-9-18(22)25/h2-9,11,19-21,28-29H,10,12,25H2,1H3/t19-,20-,21-/m1/s1	VTIKTDNHXXWPSM-NJDAHSKKSA-N	3-(2-aminophenanthren-1-yl)-1-((2R,4S,5R)-4-hydroxy-5-(hydroxymethyl)tetrahydrofuran-2-yl)-5-methylpyrimidine-2,4(1H,3H)-dione
SA	(2-Amino-9H-pyrido[2,3-b]indole)-dA	AαC-dA		C21H20N8O3	432.166	433.174	317.126	HAAs	[M+H]+	AalphaC-dA.cdxml		AalphaC-dA.mol	n1cnc2c(c1N)nc(n2[C@H]1C[C@H]([C@H](O1)CO)O)Nc1ccc2c(n1)[nH]c1c2cccc1	CCCC1CC(O)N2C(=N1)c1ncn(c1N=C2)[C@H]1C[C@H]([C@H](O1)CO)O	InChI=1S/C21H20N8O3/c22-18-17-20(24-9-23-18)29(16-7-13(31)14(8-30)32-16)21(28-17)27-15-6-5-11-10-3-1-2-4-12(10)25-19(11)26-15/h1-6,9,13-14,16,30-31H,7-8H2,(H2,22,23,24)(H2,25,26,27,28)/t13-,14-,16-/m1/s1	DILFKECCHWJJJN-IIAWOOMASA-N	(2R,3S,5R)-5-(8-((9H-pyrido[2,3-b]indol-2-yl)amino)-6-amino-9H-purin-9-yl)-2-(hydroxymethyl)tetrahydrofuran-3-ol
SA	(2-Amino-9H-pyrido[2,3-b]indole)-dC	AαC-dC		C20H20N6O4	408.155	409.162	293.115	HAAs	[M+H]+	AalphaC-dC.cdxml		AalphaC-dC.mol	[C@H]1(C[C@@H](O[C@@H]1CO)n1c(cc(nc1=O)N)Nc1ccc2c(n1)[nH]c1c2cccc1)O	OC[C@H]1O[C@H](C[C@H]1O)n1ccc2[n+](c1=O)C(CO)C(CN2)O	InChI=1S/C20H20N6O4/c21-15-8-17(26(20(29)23-15)18-7-13(28)14(9-27)30-18)24-16-6-5-11-10-3-1-2-4-12(10)22-19(11)25-16/h1-6,8,13-14,18,27-28H,7,9H2,(H2,21,23,29)(H2,22,24,25)/t13-,14-,18-/m1/s1	QUNZASYEAXYPHS-HBUWYVDXSA-N	6-((9H-pyrido[2,3-b]indol-2-yl)amino)-4-amino-1-((2R,4S,5R)-4-hydroxy-5-(hydroxymethyl)tetrahydrofuran-2-yl)pyrimidin-2(1H)-one
SA	(2-Amino-9H-pyrido[2,3-b]indole)-dT	AαC-dT		C21H21N5O5	423.154	424.162	308.115	HAAs	[M+H]+	AalphaC-dT.cdxml		AalphaC-dT.mol	[C@H]1(C[C@@H](O[C@@H]1CO)n1c(c(c(=O)[nH]c1=O)C)Nc1ccc2c(n1)[nH]c1c2cccc1)O	OC[C@H]1O[C@H](C[C@H]1O)n1cnc2c1nc[n+]1c2NCCC1	InChI=1S/C21H21N5O5/c1-10-19(26(21(30)25-20(10)29)17-8-14(28)15(9-27)31-17)24-16-7-6-12-11-4-2-3-5-13(11)22-18(12)23-16/h2-7,14-15,17,27-28H,8-9H2,1H3,(H2,22,23,24)(H,25,29,30)/t14-,15-,17-/m1/s1	LJQPCEQFRMFRAM-BFYDXBDKSA-N	6-((9H-pyrido[2,3-b]indol-2-yl)amino)-1-((2R,4S,5R)-4-hydroxy-5-(hydroxymethyl)tetrahydrofuran-2-yl)-5-methylpyrimidine-2,4(1H,3H)-dione
SA	benzo[a]pyrene-dC	B[a]P-dC		C29H24N3O4+	478.176	478.176	362.129	PAH	[M]+	BP-dC.cdxml		BP-dC.mol	[C@H]1(C[C@@H](O[C@@H]1CO)n1ccc([n+](c1=O)c1c2ccccc2c2c3c1ccc1cccc(c31)cc2)N)O	OC[C@H]1O[C@H](C[C@H]1O)n1ccc2[n+](c1=O)CCCN2	InChI=1S/C29H23N3O4/c30-24-12-13-31(25-14-22(34)23(15-33)36-25)29(35)32(24)28-20-7-2-1-6-18(20)19-10-8-16-4-3-5-17-9-11-21(28)27(19)26(16)17/h1-13,22-23,25,30,33-34H,14-15H2/p+1/t22-,23-,25-/m1/s1	HIOGAMSNYGYFSI-VDKIKQQVSA-O	6-amino-1-(benzo[pqr]tetraphen-6-yl)-3-((2R,4S,5R)-4-hydroxy-5-(hydroxymethyl)tetrahydrofuran-2-yl)-2-oxo-2,3-dihydropyrimidin-1-ium
SA	benzo[a]pyrene-dT	B[a]P-dT		C30H24N2O5	492.168	493.176	377.128	PAH	[M+H]+	BP-dT.cdxml		BP-dT.mol	[C@H]1(C[C@@H](O[C@@H]1CO)n1cc(c(=O)n(c1=O)c1c2ccccc2c2c3c1ccc1c3c(cc2)ccc1)C)O	CCCCCC(C1CC(O)N2C(=N1)c1ncn(c1N=C2)[C@H]1C[C@H]([C@H](O1)CO)O)O	InChI=1S/C30H24N2O5/c1-16-14-31(25-13-23(34)24(15-33)37-25)30(36)32(29(16)35)28-21-8-3-2-7-19(21)20-11-9-17-5-4-6-18-10-12-22(28)27(20)26(17)18/h2-12,14,23-25,33-34H,13,15H2,1H3/t23-,24-,25-/m1/s1	LURPYGSVYJNZHB-UBFVSLLYSA-N	3-(benzo[pqr]tetraphen-6-yl)-1-((2R,4S,5R)-4-hydroxy-5-(hydroxymethyl)tetrahydrofuran-2-yl)-5-methylpyrimidine-2,4(1H,3H)-dione
SA	(benzo[a]pyrene)-diolepoxide-dT	B[a]PDE-dT		C30H28N2O8	544.185	545.192	429.145	PAH	[M+H]+	B-a-PDE-dT.cdxml		B-a-PDE-dT.mol	[C@H]1(C[C@@H](O[C@@H]1CO)n1cc(c(=O)n(c1=O)C1C(C(C(c2c1c1c3c(c2)ccc2c3c(cc1)ccc2)O)O)O)C)O	OC[C@H]1O[C@H](C[C@H]1O)N1C(O)Nc2c1ncnc2N	InChI=1S/C30H28N2O8/c1-13-11-31(21-10-19(34)20(12-33)40-21)30(39)32(29(13)38)25-24-17-8-7-15-4-2-3-14-5-6-16(23(17)22(14)15)9-18(24)26(35)28(37)27(25)36/h2-9,11,19-21,25-28,33-37H,10,12H2,1H3/t19-,20-,21-,25?,26?,27?,28?/m1/s1	QOWLWWKSZQYJJS-YNJVORPKSA-N	1-((2R,4S,5R)-4-hydroxy-5-(hydroxymethyl)tetrahydrofuran-2-yl)-5-methyl-3-(7,8,9-trihydroxy-7,8,9,10-tetrahydrobenzo[pqr]tetraphen-10-yl)pyrimidine-2,4(1H,3H)-dione
SA	Benzo[b]ﬂuoranthene- diolepoxide-dT	B[b]FDE-dT		C30H28N2O8	544.185	545.192	429.145	PAH	[M+H]+	B-b-FDE-dT.cdxml		B-b-FDE-dT.mol	[C@H]1(C[C@@H](O[C@@H]1CO)n1cc(c(=O)n(c1=O)C1C(C(C(c2c1c1c3c(-c4ccccc4-c3ccc1)c2)O)O)O)C)O	OC[C@H]1O[C@H](C[C@H]1O)n1ccc(nc1=O)Nc1cc2c(c3c1nccc3)nc(n2C)N	InChI=1S/C30H28N2O8/c1-13-11-31(22-10-20(34)21(12-33)40-22)30(39)32(29(13)38)25-24-17-8-4-7-16-14-5-2-3-6-15(14)18(23(16)17)9-19(24)26(35)28(37)27(25)36/h2-9,11,20-22,25-28,33-37H,10,12H2,1H3/t20-,21-,22-,25?,26?,27?,28?/m1/s1	CRKUGXHXSNCQQN-QSSZHUDZSA-N	1-((2R,4S,5R)-4-hydroxy-5-(hydroxymethyl)tetrahydrofuran-2-yl)-5-methyl-3-(5,6,7-trihydroxy-4,5,6,7-tetrahydrobenzo[e]acephenanthrylen-4-yl)pyrimidine-2,4(1H,3H)-dione
SA	Benzidine-dA	Benzidine-dA		C22H23N7O3	433.186	434.194	318.147	AA	[M+H]+	Benzidine-dA.cdxml		Benzidine-dA.mol	n1cnc2c(c1N)nc(n2[C@H]1C[C@H]([C@H](O1)CO)O)Nc1ccc(cc1)c1ccc(cc1)N	OC[C@H]1O[C@H](C[C@H]1O)n1cnc2c1N=CN1C2=NC=C(C1)C=O	InChI=1S/C22H23N7O3/c23-14-5-1-12(2-6-14)13-3-7-15(8-4-13)27-22-28-19-20(24)25-11-26-21(19)29(22)18-9-16(31)17(10-30)32-18/h1-8,11,16-18,30-31H,9-10,23H2,(H,27,28)(H2,24,25,26)/t16-,17-,18-/m1/s1	LNTBBSJWMJXXSB-KZNAEPCWSA-N	(2R,3S,5R)-5-(6-amino-8-((4'-amino-[1,1'-biphenyl]-4-yl)amino)-9H-purin-9-yl)-2-(hydroxymethyl)tetrahydrofuran-3-ol
SA	Benzidine-dC	Benzidine-dC		C21H23N5O4	409.175	410.183	294.135	AA	[M+H]+	Benzidine-dC.cdxml		Benzidine-dC.mol	[C@H]1(C[C@@H](O[C@@H]1CO)n1c(cc(nc1=O)N)Nc1ccc(cc1)c1ccc(cc1)N)O	OC[C@H]1O[C@H](C[C@H]1O)n1c(=O)[nH]c2c1ncn1c2nc(=O)cc1	InChI=1S/C21H23N5O4/c22-14-5-1-12(2-6-14)13-3-7-15(8-4-13)24-19-10-18(23)25-21(29)26(19)20-9-16(28)17(11-27)30-20/h1-8,10,16-17,20,24,27-28H,9,11,22H2,(H2,23,25,29)/t16-,17-,20-/m1/s1	RARQITCDCZZJNP-MBOZVWFJSA-N	4-amino-6-((4'-amino-[1,1'-biphenyl]-4-yl)amino)-1-((2R,4S,5R)-4-hydroxy-5-(hydroxymethyl)tetrahydrofuran-2-yl)pyrimidin-2(1H)-one
SA	Benzidine-dT	Benzidine-dT		C22H24N4O5	424.175	425.183	309.135	AA	[M+H]+	Benzidine-dT.cdxml		Benzidine-dT.mol	[C@H]1(C[C@@H](O[C@@H]1CO)n1c(c(c(=O)[nH]c1=O)C)Nc1ccc(cc1)c1ccc(cc1)N)O	OC[C@H]1O[C@H](C[C@H]1O)n1ccc(nc1=O)Nc1cc(ccc1NC)/N=N/c1ccccc1	InChI=1S/C22H24N4O5/c1-12-20(24-16-8-4-14(5-9-16)13-2-6-15(23)7-3-13)26(22(30)25-21(12)29)19-10-17(28)18(11-27)31-19/h2-9,17-19,24,27-28H,10-11,23H2,1H3,(H,25,29,30)/t17-,18-,19-/m1/s1	YRQAHPXSRKILKQ-GUDVDZBRSA-N	6-((4'-amino-[1,1'-biphenyl]-4-yl)amino)-1-((2R,4S,5R)-4-hydroxy-5-(hydroxymethyl)tetrahydrofuran-2-yl)-5-methylpyrimidine-2,4(1H,3H)-dione
SA	Benzyl-dA	Bz-dA		C17H19N5O3	341.149	342.157	226.109	Alkylation	[M+H]+	Benzyl-dA.cdxml		Benzyl-dA.mol	n1cnc2c(c1NCc1ccccc1)ncn2[C@H]1C[C@H]([C@H](O1)CO)O	OC[C@H]1O[C@H](C[C@H]1O)n1ccc(nc1=O)NC/C=C/c1ccc(c(c1)OC)OC	InChI=1S/C17H19N5O3/c23-8-13-12(24)6-14(25-13)22-10-21-15-16(19-9-20-17(15)22)18-7-11-4-2-1-3-5-11/h1-5,9-10,12-14,23-24H,6-8H2,(H,18,19,20)/t12-,13-,14-/m1/s1	NIMQVHDXSYNJJX-MGPQQGTHSA-N	(2R,3S,5R)-5-(6-(benzylamino)-9H-purin-9-yl)-2-(hydroxymethyl)tetrahydrofuran-3-ol
SA	Benzyl-dC	Bz-dC		C16H19N3O4	317.138	318.145	202.098	Alkylation	[M+H]+	Benzyl-dC.cdxml		Benzyl-dC.mol	[C@H]1(C[C@@H](O[C@@H]1CO)n1ccc(nc1=O)NCc1ccccc1)O	OC[C@H]1O[C@H](C[C@H]1O)n1c(cc(nc1=O)N)Nc1ccccc1C	InChI=1S/C16H19N3O4/c20-10-13-12(21)8-15(23-13)19-7-6-14(18-16(19)22)17-9-11-4-2-1-3-5-11/h1-7,12-13,15,20-21H,8-10H2,(H,17,18,22)/t12-,13-,15-/m1/s1	TWZSNBJODPRUAV-UMVBOHGHSA-N	4-(benzylamino)-1-((2R,4S,5R)-4-hydroxy-5-(hydroxymethyl)tetrahydrofuran-2-yl)pyrimidin-2(1H)-one
SA	Benzyl-dT	Bz-dT		C17H20N2O5	332.137	333.145	217.098	Alkylation	[M+H]+	Benzyl-dT.cdxml		Benzyl-dT.mol	[C@H]1(C[C@@H](O[C@@H]1CO)n1cc(c(nc1=O)OCc1ccccc1)C)O	OC[C@H]1O[C@H](C[C@H]1O)n1c(Nc2nc3[nH]c4c(c3cc2C)cccc4)nc2c1ncnc2N	InChI=1S/C17H20N2O5/c1-11-8-19(15-7-13(21)14(9-20)24-15)17(22)18-16(11)23-10-12-5-3-2-4-6-12/h2-6,8,13-15,20-21H,7,9-10H2,1H3/t13-,14-,15-/m1/s1	VMZXEPLVHBSZHE-RBSFLKMASA-N	4-(benzyloxy)-1-((2R,4S,5R)-4-hydroxy-5-(hydroxymethyl)tetrahydrofuran-2-yl)-5-methylpyrimidin-2(1H)-one
SA	Crotonaldehyde-2I-dA	Cro-2I-dA	Bis-Me-OH-P-dA	C18H24N5O5+	390.177	390.177	274.13	Crotonaldehyde	[M]+	Bis-Me-OH-P-dA_CroII-dA.cdxml		Bis-Me-OH-P-dA_CroII-dA.mol	N12C=Nc3c(C1=NC(CC2=O)C)[n+]1c(n3[C@H]2C[C@H]([C@H](O2)CO)O)C(CC1C)O	OC[C@H]1O[C@H](C[C@H]1O)n1c(cc(nc1=O)N)Nc1nc2[nH]c3c(c2cc1C)cccc3	InChI=1S/C18H24N5O5/c1-8-3-13(27)21-7-19-16-15(17(21)20-8)22-9(2)4-11(26)18(22)23(16)14-5-10(25)12(6-24)28-14/h7-12,14,24-26H,3-6H2,1-2H3/q+1/t8?,9?,10-,11?,12-,14-/m1/s1	PXUPEVVVSFXMJK-FZBNASDMSA-N	9-hydroxy-8-((2R,4S,5R)-4-hydroxy-5-(hydroxymethyl)tetrahydrofuran-2-yl)-2,11-dimethyl-4-oxo-3,4,8,9,10,11-hexahydro-2H-pyrimido[2,1-i]pyrrolo[2,1-f]purin-12-ium
SA	Oxohexenal-methyl-dA	OHE-Me-dA	Butanone-Me-ε-dA	C17H21N5O4	359.159	360.167	244.12	LPO	[M+H]+	Butanone-methyl-etheno-dA.cdxml		Butanone-methyl-etheno-dA.mol	n12cnc3c(c1ncc2CC(=O)CC)nc(n3C1CC(C(O1)CO)O)C	OC[C@H]1O[C@H](C[C@H]1O)n1c(=O)[nH]c(=O)c(c1Nc1nc2[nH]c3c(c2cc1C)cccc3)C	InChI=1S/C17H21N5O4/c1-3-11(24)4-10-6-18-16-15-17(19-8-21(10)16)22(9(2)20-15)14-5-12(25)13(7-23)26-14/h6,8,12-14,23,25H,3-5,7H2,1-2H3	XCRHRPPWDBUPTH-UHFFFAOYSA-N	1-(3-((2R,4S,5R)-4-hydroxy-5-(hydroxymethyl)tetrahydrofuran-2-yl)-2-methyl-3H-imidazo[2,1-i]purin-7-yl)butan-2-one
SA	Oxohexenal-methyl-dG	OHE-Me-dG	Butanone-Me-ε-dG	C17H21N5O5	375.154	376.162	260.115	LPO	[M+H]+	Butanone-methyl-etheno-dG.cdxml		Butanone-methyl-etheno-dG.mol	n12c([nH]c3c(c1=O)nc(n3C1CC(C(O1)CO)O)C)ncc2CC(=O)CC	OC[C@H]1O[C@H](C[C@H]1O)n1ccc(nc1=O)NC1C(O)C(O)C(c2c1ccc1c2c(C)cc2c1cccc2)O	InChI=1S/C17H21N5O5/c1-3-10(24)4-9-6-18-17-20-15-14(16(26)22(9)17)19-8(2)21(15)13-5-11(25)12(7-23)27-13/h6,11-13,23,25H,3-5,7H2,1-2H3,(H,18,20)	NEPUZCPFGHJRQD-UHFFFAOYSA-N	3-((2R,4S,5R)-4-hydroxy-5-(hydroxymethyl)tetrahydrofuran-2-yl)-2-methyl-7-(2-oxobutyl)-3,4-dihydro-9H-imidazo[1,2-a]purin-9-one
SA	Butyl-dA	But-dA		C14H21N5O3	307.164	308.172	192.125	Alkylation	[M+H]+	Butyl-A.cdxml		Butyl-A.mol	n1cnc2c(c1NCCCC)ncn2[C@H]1C[C@H]([C@H](O1)CO)O	OC[C@H]1O[C@H](C[C@H]1O)n1cnc2c1N=CN1C2=NC(C1O)(C)O	InChI=1S/C14H21N5O3/c1-2-3-4-15-13-12-14(17-7-16-13)19(8-18-12)11-5-9(21)10(6-20)22-11/h7-11,20-21H,2-6H2,1H3,(H,15,16,17)/t9-,10-,11-/m1/s1	IGBAYXQTXJRJBV-GMTAPVOTSA-N	(2R,3S,5R)-5-(6-(butylamino)-9H-purin-9-yl)-2-(hydroxymethyl)tetrahydrofuran-3-ol
SA	Butyl-dC	But-dC		C13H21N3O4	283.153	284.161	168.114	Alkylation	[M+H]+	Butyl-dC.cdxml		Butyl-dC.mol	[C@H]1(C[C@@H](O[C@@H]1CO)n1ccc(nc1=O)NCCCC)O	OC[C@H]1O[C@H](C[C@H]1O)n1c(Nc2nc3c(n2C)c(C)cc2c3cccn2)nc2c1ncnc2N	InChI=1S/C13H21N3O4/c1-2-3-5-14-11-4-6-16(13(19)15-11)12-7-9(18)10(8-17)20-12/h4,6,9-10,12,17-18H,2-3,5,7-8H2,1H3,(H,14,15,19)/t9-,10-,12-/m1/s1	MAEXXKAMKHEZLT-CKYFFXLPSA-N	4-(butylamino)-1-((2R,4S,5R)-4-hydroxy-5-(hydroxymethyl)tetrahydrofuran-2-yl)pyrimidin-2(1H)-one
SA	Butyl-dT	But-dT		C14H22N2O5	298.153	299.161	183.113	Alkylation	[M+H]+	Butyl-dT.cdxml		Butyl-dT.mol	O1[C@H](CO)[C@@H](C[C@@H]1n1cc(c(nc1=O)OCCCC)C)O	OC[C@H]1O[C@H](C[C@H]1O)n1c(cc(nc1=O)N)Nc1nc2c(n1C)c(C)cc1c2cccn1	InChI=1S/C14H22N2O5/c1-3-4-5-20-13-9(2)7-16(14(19)15-13)12-6-10(18)11(8-17)21-12/h7,10-12,17-18H,3-6,8H2,1-2H3/t10-,11-,12-/m1/s1	PSBNYFFQFUAUML-IJLUTSLNSA-N	4-butoxy-1-((2R,4S,5R)-4-hydroxy-5-(hydroxymethyl)tetrahydrofuran-2-yl)-5-methylpyrimidin-2(1H)-one
SA	Carbamoyl-ethyl-dA	Carbamoyl-Et-dA		C13H19N6O4+	323.147	323.147	207.1	Acrylamide	[M]+	Carbamoyl-ethyl-dA.cdxml		Carbamoyl-ethyl-dA.mol	n1cnc2c(c1N)[n+](cn2[C@H]1C[C@H]([C@H](O1)CO)O)CCC(=O)N	OC[C@H]1O[C@H](C[C@H]1O)n1ccc(nc1=O)Nc1cc2c(c3c1ncc(n3)C)nc(n2C)N	InChI=1S/C13H18N6O4/c14-9(22)1-2-18-6-19(10-3-7(21)8(4-20)23-10)13-11(18)12(15)16-5-17-13/h5-8,10,20-21H,1-4H2,(H3-,14,15,16,17,22)/p+1/t7-,8-,10-/m1/s1	POQYKRWDFBPWCS-NQMVMOMDSA-O	6-amino-7-(3-amino-3-oxopropyl)-9-((2R,4S,5R)-4-hydroxy-5-(hydroxymethyl)tetrahydrofuran-2-yl)-9H-purin-7-ium
SA	Carbamoyl-ethyl-dC	Carbamoyl-Et-dC		C12H19N4O5+	299.135	299.135	183.088	Acrylamide	[M]+	Carbamoyl-ethyl-dC.cdxml		Carbamoyl-ethyl-dC.mol	[C@H]1(C[C@@H](O[C@@H]1CO)n1ccc([n+](c1=O)CCC(=O)N)N)O	OC[C@H]1O[C@H](C[C@H]1O)n1cnc2c1ncnc2Nc1cc2c(c3c1nccn3)nc(n2C)N	InChI=1S/C12H18N4O5/c13-9-1-3-16(11-5-7(18)8(6-17)21-11)12(20)15(9)4-2-10(14)19/h1,3,7-8,11,13,17-18H,2,4-6H2,(H2,14,19)/p+1/t7-,8-,11-/m1/s1	RTDQGKXGZIIZFO-SOCHQFKDSA-O	6-amino-1-(3-amino-3-oxopropyl)-3-((2R,4S,5R)-4-hydroxy-5-(hydroxymethyl)tetrahydrofuran-2-yl)-2-oxo-2,3-dihydropyrimidin-1-ium
SA	Carbamoyl-ethyl-dT	Carbamoyl-Et-dT		C13H19N3O6	313.127	314.135	198.088	Acrylamide	[M+H]+	Carbamoyl-ethyl-dT.cdxml		Carbamoyl-ethyl-dT.mol	[C@H]1(C[C@@H](O[C@@H]1CO)n1cc(c(=O)n(c1=O)CCC(=O)N)C)O	OC[C@H]1O[C@H](C[C@H]1O)n1ccc(nc1=O)Nc1cc2c(c3c1nccn3)nc(n2C)N	InChI=1S/C13H19N3O6/c1-7-5-16(11-4-8(18)9(6-17)22-11)13(21)15(12(7)20)3-2-10(14)19/h5,8-9,11,17-18H,2-4,6H2,1H3,(H2,14,19)/t8-,9-,11-/m1/s1	JNAUGGYTZFZDOR-FXPVBKGRSA-N	3-(3-((2R,4S,5R)-4-hydroxy-5-(hydroxymethyl)tetrahydrofuran-2-yl)-5-methyl-2,6-dioxo-3,6-dihydropyrimidin-1(2H)-yl)propanamide
SA	Carbamoyl-hydroxy-ethyl-dC	Carbamoyl-OH-Et-dC		C12H19N4O6+	315.13	315.13	199.083	Acrylamide	[M]+	Carbamoyl-OH-ethyl-dC.cdxml		Carbamoyl-OH-ethyl-dC.mol	[C@H]1(C[C@@H](O[C@@H]1CO)n1ccc([n+](c1=O)CC(C(=O)N)O)N)O	OC[C@H]1O[C@H](C[C@H]1O)n1cnc2c1N=CN1C2=NC(CC1O)C	InChI=1S/C12H18N4O6/c13-9-1-2-15(10-3-6(18)8(5-17)22-10)12(21)16(9)4-7(19)11(14)20/h1-2,6-8,10,13,17-19H,3-5H2,(H2,14,20)/p+1/t6-,7?,8-,10-/m1/s1	RLYYMQZFTFOKBA-RIVDWHPASA-O	6-amino-1-(3-amino-2-hydroxy-3-oxopropyl)-3-((2R,4S,5R)-4-hydroxy-5-(hydroxymethyl)tetrahydrofuran-2-yl)-2-oxo-2,3-dihydropyrimidin-1-ium
SA	Carbamoyl-hydroxy-ethyl-dT	Carbamoyl-OH-Et-dT		C13H19N3O7	329.122	330.13	214.083	Acrylamide	[M+H]+	Carbamoyl-OH-ethyl-dT.cdxml		Carbamoyl-OH-ethyl-dT.mol	[C@H]1(C[C@@H](O[C@@H]1CO)n1cc(c(=O)n(c1=O)CC(C(=O)N)O)C)O	OC[C@H]1O[C@H](C[C@H]1O)n1c2ncnc(c2[n+]2c1C(O)CC2C)N	InChI=1S/C13H19N3O7/c1-6-3-15(10-2-7(18)9(5-17)23-10)13(22)16(12(6)21)4-8(19)11(14)20/h3,7-10,17-19H,2,4-5H2,1H3,(H2,14,20)/t7-,8?,9-,10-/m1/s1	ZBXXLDDYOIALQB-GHBZHPFISA-N	2-hydroxy-3-(3-((2R,4S,5R)-4-hydroxy-5-(hydroxymethyl)tetrahydrofuran-2-yl)-5-methyl-2,6-dioxo-3,6-dihydropyrimidin-1(2H)-yl)propanamide
SA	Carboxy-dA	Carboxy-dA		C11H14N5O5+	296.099	296.099	180.052	Alkylation	[M]+	Carboxy-dA.cdxml		Carboxy-dA.mol	n1cnc2c(c1N)[n+](cn2[C@H]1C[C@H]([C@H](O1)CO)O)C(=O)O	OC[C@H]1O[C@H](C[C@H]1O)n1ccc(nc1=O)NCc1ccc2c3c1ccc1c3c(cc2)ccc1	InChI=1S/C11H13N5O5/c12-9-8-10(14-3-13-9)15(4-16(8)11(19)20)7-1-5(18)6(2-17)21-7/h3-7,17-18H,1-2H2,(H2-,12,13,14,19,20)/p+1/t5-,6-,7-/m1/s1	IZVKYTNEXXXYDS-FSDSQADBSA-O	6-amino-7-carboxy-9-((2R,4S,5R)-4-hydroxy-5-(hydroxymethyl)tetrahydrofuran-2-yl)-9H-purin-7-ium
SA	Carboxy-dG	Carboxy-dG		C11H13N5O6	311.087	312.094	196.047	Alkylation	[M+H]+	Carboxy-dG.cdxml		Carboxy-dG.mol	n1(c(nc2c(c1=O)ncn2[C@H]1C[C@H]([C@H](O1)CO)O)N)C(=O)O	OC[C@H]1O[C@H](C[C@H]1O)n1ccc(nc1=O)Nc1c(N)ccc2c1cccc2	InChI=1S/C11H13N5O6/c12-10-14-8-7(9(19)16(10)11(20)21)13-3-15(8)6-1-4(18)5(2-17)22-6/h3-6,17-18H,1-2H2,(H2,12,14)(H,20,21)/t4-,5-,6-/m1/s1	GNSGQQKTPBSVFV-HSUXUTPPSA-N	2-amino-9-((2R,4S,5R)-4-hydroxy-5-(hydroxymethyl)tetrahydrofuran-2-yl)-6-oxo-6,9-dihydro-1H-purine-1-carboxylic acid
SA	Carboxy-dT	Carboxy-dT		C11H14N2O7	286.08	287.088	171.041	Alkylation	[M+H]+	Carboxy-dT.cdxml		Carboxy-dT.mol	[C@H]1(C[C@@H](O[C@@H]1CO)n1cc(c(=O)n(c1=O)C(=O)O)C)O	OC[C@H]1O[C@H](C[C@H]1O)n1cnc2c1ncnc2/N=C\1/C=C(N)C(=O)c2c1cccc2	InChI=1S/C11H14N2O7/c1-5-3-12(8-2-6(15)7(4-14)20-8)10(17)13(9(5)16)11(18)19/h3,6-8,14-15H,2,4H2,1H3,(H,18,19)/t6-,7-,8-/m1/s1	IIRPPRYRAMZPMR-BWZBUEFSSA-N	3-((2R,4S,5R)-4-hydroxy-5-(hydroxymethyl)tetrahydrofuran-2-yl)-5-methyl-2,6-dioxo-3,6-dihydropyrimidine-1(2H)-carboxylic acid
SA	Carboxyethyl-dT	Carboxy-Et-dT		C13H18N2O7	314.111	315.119	199.072	Alkylation	[M+H]+	Carboxyethyl-dT.cdxml		Carboxyethyl-dT.mol	[C@H]1(C[C@@H](O[C@@H]1CO)n1cc(c(=O)n(c1=O)CCC(=O)O)C)O	OCC1OC(CC1O)n1cnc2c1nc(nc2N)[N+](=O)[O-]	InChI=1S/C13H18N2O7/c1-7-5-15(10-4-8(17)9(6-16)22-10)13(21)14(12(7)20)3-2-11(18)19/h5,8-10,16-17H,2-4,6H2,1H3,(H,18,19)/t8-,9-,10-/m1/s1	GOSAMVVBERWECC-OPRDCNLKSA-N	3-(3-((2R,4S,5R)-4-hydroxy-5-(hydroxymethyl)tetrahydrofuran-2-yl)-5-methyl-2,6-dioxo-3,6-dihydropyrimidin-1(2H)-yl)propanoic acid
SA	Carboxy-hydroxy-ethyl-dC	Carboxy-OH-Et-dC		C12H17N3O7	315.107	316.115	200.067	Alkylation	[M+H]+	Carboxy-OH-ethyl-dC.cdxml		Carboxy-OH-ethyl-dC.mol	[C@H]1(C[C@@H](O[C@@H]1CO)n1ccc(nc1=O)NCC(C(=O)O)O)O	OCC1OC(CC1O)n1c(=O)nc(cc1[N+](=O)[O-])N	InChI=1S/C12H17N3O7/c16-5-8-6(17)3-10(22-8)15-2-1-9(14-12(15)21)13-4-7(18)11(19)20/h1-2,6-8,10,16-18H,3-5H2,(H,19,20)(H,13,14,21)/t6-,7?,8-,10-/m1/s1	UTPXCKIHUNEDHK-RIVDWHPASA-N	2-hydroxy-3-((1-((2R,4S,5R)-4-hydroxy-5-(hydroxymethyl)tetrahydrofuran-2-yl)-2-oxo-1,2-dihydropyrimidin-4-yl)amino)propanoic acid
SA	Carboxy-hydroxy-ethyl-dG	Carboxy-OH-Et-dG		C13H17N5O7	355.113	356.121	240.073	Alkylation	[M+H]+	Carboxy-OH-ethyl-dG.cdxml		Carboxy-OH-ethyl-dG.mol	[nH]1c(nc2c(c1=O)ncn2[C@H]1C[C@H]([C@H](O1)CO)O)NCC(C(=O)O)O	OC[C@H]1O[C@H](C[C@H]1O)n1c(Br)nc2c1ncnc2N	InChI=1S/C13H17N5O7/c19-3-7-5(20)1-8(25-7)18-4-15-9-10(18)16-13(17-11(9)22)14-2-6(21)12(23)24/h4-8,19-21H,1-3H2,(H,23,24)(H2,14,16,17,22)/t5-,6?,7-,8-/m1/s1	ZKRCQXGVCHTBAW-NIVRMLGLSA-N	2-hydroxy-3-((9-((2R,4S,5R)-4-hydroxy-5-(hydroxymethyl)tetrahydrofuran-2-yl)-6-oxo-6,9-dihydro-1H-purin-2-yl)amino)propanoic acid
SA	Carboxy-hydroxy-ethyl-dT	Carboxy-OH-Et-dT		C13H18N2O8	330.106	331.114	215.067	Alkylation	[M+H]+	Carboxy-OH-ethyl-dT.cdxml		Carboxy-OH-ethyl-dT.mol	[C@H]1(C[C@@H](O[C@@H]1CO)n1cc(c(=O)n(c1=O)CC(C(=O)O)O)C)O	CCCCCC1CC(O)N2C(=N1)c1ncn(c1N=C2)[C@H]1C[C@H]([C@H](O1)CO)O	InChI=1S/C13H18N2O8/c1-6-3-14(10-2-7(17)9(5-16)23-10)13(22)15(11(6)19)4-8(18)12(20)21/h3,7-10,16-18H,2,4-5H2,1H3,(H,20,21)/t7-,8?,9-,10-/m1/s1	TXNQWPNXWVRNMU-GHBZHPFISA-N	2-hydroxy-3-(3-((2R,4S,5R)-4-hydroxy-5-(hydroxymethyl)tetrahydrofuran-2-yl)-5-methyl-2,6-dioxo-3,6-dihydropyrimidin-1(2H)-yl)propanoic acid
SA	Carboxy-hydroxy-propyl-dA	Carboxy-OH-Pr-dA		C14H19N5O6	353.134	354.141	238.094	Alkylation	[M+H]+	Carboxy-OH-propyl-dA.cdxml		Carboxy-OH-propyl-dA.mol	n1cnc2c(c1NC(C(=O)O)CCO)ncn2[C@H]1C[C@H]([C@H](O1)CO)O	OC[C@H]1O[C@H](C[C@H]1O)n1c[n+](c2c1ncnc2N)CC(Cc1ccc2c(c1)OCO2)O	InChI=1S/C14H19N5O6/c20-2-1-7(14(23)24)18-12-11-13(16-5-15-12)19(6-17-11)10-3-8(22)9(4-21)25-10/h5-10,20-22H,1-4H2,(H,23,24)(H,15,16,18)/t7?,8-,9-,10-/m1/s1	FNFYJTWGKJBFNX-NPTNVHDASA-N	(9-((2R,4S,5R)-4-hydroxy-5-(hydroxymethyl)tetrahydrofuran-2-yl)-9H-purin-6-yl)homoserine
SA	Carboxy-hydroxy-propyl-dC	Carboxy-OH-Pr-dC		C13H19N3O7	329.122	330.13	214.083	Alkylation	[M+H]+	Carboxy-OH-propyl-dC.cdxml		Carboxy-OH-propyl-dC.mol	[C@H]1(C[C@@H](O[C@@H]1CO)n1ccc(nc1=O)NC(CCO)C(=O)O)O	OC[C@H]1O[C@H](C[C@H]1O)n1ccc([n+](c1=O)CC(Cc1ccc2c(c1)OCO2)O)N	InChI=1S/C13H19N3O7/c17-4-2-7(12(20)21)14-10-1-3-16(13(22)15-10)11-5-8(19)9(6-18)23-11/h1,3,7-9,11,17-19H,2,4-6H2,(H,20,21)(H,14,15,22)/t7?,8-,9-,11-/m1/s1	QVXLRECJYHXTJO-ILFLCMMHSA-N	(1-((2R,4S,5R)-4-hydroxy-5-(hydroxymethyl)tetrahydrofuran-2-yl)-2-oxo-1,2-dihydropyrimidin-4-yl)homoserine
SA	Carboxy-hydroxy-propyl-dT	Carboxy-OH-Pr-dT		C14H20N2O8	344.122	345.13	229.083	Alkylation	[M+H]+	Carboxy-OH-propyl-dT.cdxml		Carboxy-OH-propyl-dT.mol	[C@H]1(C[C@@H](O[C@@H]1CO)n1cc(c(=O)n(c1=O)C(CCO)C(=O)O)C)O	OC[C@H]1O[C@H](C[C@H]1O)n1cnc2c1ncnc2NO	InChI=1S/C14H20N2O8/c1-7-5-15(11-4-9(19)10(6-18)24-11)14(23)16(12(7)20)8(2-3-17)13(21)22/h5,8-11,17-19H,2-4,6H2,1H3,(H,21,22)/t8?,9-,10-,11-/m1/s1	YBSJGMQQDKCMBQ-NCYANSMOSA-N	4-hydroxy-2-(3-((2R,4S,5R)-4-hydroxy-5-(hydroxymethyl)tetrahydrofuran-2-yl)-5-methyl-2,6-dioxo-3,6-dihydropyrimidin-1(2H)-yl)butanoic acid
SA	Dibenz[a,h]anthracene- diolepoxide-dT	DB[a,h]ADE-dT		C32H30N2O8	570.2	571.208	455.161	PAH	[M+H]+	DB-a,h-ADE-dT.cdxml		DB-a,h-ADE-dT.mol	[C@H]1(C[C@@H](O[C@@H]1CO)n1cc(c(=O)n(c1=O)C1C(C(C(c2c1c1c(cc2)cc2c(c1)ccc1c2cccc1)O)O)O)C)O	OC[C@H]1O[C@H](C[C@H]1O)n1ccc([n+](c1=O)c1cc(O)c(c2c1C1CCC3(C(C1CC2)CCC3=O)C)O)N	InChI=1S/C32H30N2O8/c1-15-13-33(25-12-23(36)24(14-35)42-25)32(41)34(31(15)40)27-26-20(28(37)30(39)29(27)38)9-8-18-10-21-17(11-22(18)26)7-6-16-4-2-3-5-19(16)21/h2-11,13,23-25,27-30,35-39H,12,14H2,1H3/t23-,24-,25-,27?,28?,29?,30?/m1/s1	MRAQKVRVKCREJV-JIIBLUFCSA-N	1-((2R,4S,5R)-4-hydroxy-5-(hydroxymethyl)tetrahydrofuran-2-yl)-5-methyl-3-(2,3,4-trihydroxy-1,2,3,4-tetrahydrobenzo[k]tetraphen-1-yl)pyrimidine-2,4(1H,3H)-dione
SA	Dibenzo[a,l ]pyrene- diolepoxide-dT	DB[a,l]PDE-dT		C34H30N2O8	594.2	595.208	479.161	PAH	[M+H]+	DB-a,l-PDE-dT.cdxml		DB-a,l-PDE-dT.mol	[C@H]1(C[C@@H](O[C@@H]1CO)n1cc(c(=O)n(c1=O)C1C(C(C(c2c1c1c3c(c2)ccc2c3c(c3c1cccc3)ccc2)O)O)O)C)O	OC[C@H]1O[C@H](C[C@H]1O)n1cnc2c1[n+](cnc2N)c1cc(O)c(c2c1C1CCC3(C(C1CC2)CCC3O)C)O	InChI=1S/C34H30N2O8/c1-15-13-35(24-12-22(38)23(14-37)44-24)34(43)36(33(15)42)29-28-21(30(39)32(41)31(29)40)11-17-10-9-16-5-4-8-19-18-6-2-3-7-20(18)27(28)26(17)25(16)19/h2-11,13,22-24,29-32,37-41H,12,14H2,1H3/t22-,23-,24-,29?,30?,31?,32?/m1/s1	SESIETLDQYMQPY-IOBUOVNKSA-N	1-((2R,4S,5R)-4-hydroxy-5-(hydroxymethyl)tetrahydrofuran-2-yl)-5-methyl-3-(11,12,13-trihydroxy-11,12,13,14-tetrahydronaphtho[1,2,3,4-pqr]tetraphen-14-yl)pyrimidine-2,4(1H,3H)-dione
SA	Dehydropyrrolizidine-dC	DHP-dC		C17H22N4O5	362.159	363.167	247.119	Pyrrolizidine alkaloids	[M+H]+	DHP-dC.cdxml		DHP-dC.mol	[C@H]1(C[C@@H](O[C@@H]1CO)n1ccc(nc1=O)NCc1ccn2c1C(CC2)O)O	OC[C@H]1O[C@H](C[C@H]1O)n1ccc([n+](c1=O)c1cc(O)c(c2c1C1CCC3(C(C1CC2)CCC3O)C)O)N	InChI=1S/C17H22N4O5/c22-9-13-12(24)7-15(26-13)21-6-3-14(19-17(21)25)18-8-10-1-4-20-5-2-11(23)16(10)20/h1,3-4,6,11-13,15,22-24H,2,5,7-9H2,(H,18,19,25)/t11?,12-,13-,15-/m1/s1	WIXXYCHLVRDTRA-MXCDMODRSA-N	4-(((1-hydroxy-2,3-dihydro-1H-pyrrolizin-7-yl)methyl)amino)-1-((2R,4S,5R)-4-hydroxy-5-(hydroxymethyl)tetrahydrofuran-2-yl)pyrimidin-2(1H)-one
SA	Dehydropyrrolizidine-dT	DHP-dT		C18H23N3O6	377.159	378.166	262.119	Pyrrolizidine alkaloids	[M+H]+	DHP-dT.cdxml		DHP-dT.mol	[C@H]1(C[C@@H](O[C@@H]1CO)n1cc(c(=O)n(c1=O)Cc1ccn2c1C(CC2)O)C)O	OC[C@H]1O[C@H](C[C@H]1O)n1cnc2c1ncnc2N(CO)C	InChI=1S/C18H23N3O6/c1-10-7-20(15-6-13(24)14(9-22)27-15)18(26)21(17(10)25)8-11-2-4-19-5-3-12(23)16(11)19/h2,4,7,12-15,22-24H,3,5-6,8-9H2,1H3/t12?,13-,14-,15-/m1/s1	CYPDJKYLJOHBOB-KBUZWXASSA-N	3-((1-hydroxy-2,3-dihydro-1H-pyrrolizin-7-yl)methyl)-1-((2R,4S,5R)-4-hydroxy-5-(hydroxymethyl)tetrahydrofuran-2-yl)-5-methylpyrimidine-2,4(1H,3H)-dione
SA	Dihydro-dA	Di-H-dA		C10H15N5O3	253.118	254.125	138.077	ROS	[M+H]+	Dihydro-dA.cdxml		Dihydro-dA.mol	n1cnc2c(c1N)NCN2[C@H]1C[C@H]([C@H](O1)CO)O	CCOCNc1ccn(c(=O)n1)[C@H]1C[C@H]([C@H](O1)CO)O	InChI=1S/C10H15N5O3/c11-9-8-10(13-3-12-9)15(4-14-8)7-1-5(17)6(2-16)18-7/h3,5-7,14,16-17H,1-2,4H2,(H2,11,12,13)/t5-,6-,7-/m1/s1	XDVKSZKCZHXTHH-FSDSQADBSA-N	(2R,3S,5R)-5-(6-amino-7,8-dihydro-9H-purin-9-yl)-2-(hydroxymethyl)tetrahydrofuran-3-ol
SA	Dihydro-dC	Di-H-dC		C9H15N3O4	229.106	230.114	114.067	ROS	[M+H]+	Dihydro-dC.cdxml		Dihydro-dC.mol	[C@H]1(C[C@@H](O[C@@H]1CO)N1CCC(=NC1=O)N)O	O=CNc1ncnc2c1ncn2[C@H]1C[C@H]([C@H](O1)CO)O	InChI=1S/C9H15N3O4/c10-7-1-2-12(9(15)11-7)8-3-5(14)6(4-13)16-8/h5-6,8,13-14H,1-4H2,(H2,10,11,15)/t5-,6-,8-/m1/s1	DOCREZYYOZBCIN-ATRFCDNQSA-N	4-amino-1-((2R,4S,5R)-4-hydroxy-5-(hydroxymethyl)tetrahydrofuran-2-yl)-5,6-dihydropyrimidin-2(1H)-one
SA	Dihydro-dG	Di-H-dG		C10H15N5O4	269.112	270.12	154.073	ROS	[M+H]+	Dihydro-dG.cdxml		Dihydro-dG.mol	[nH]1c(nc2c(c1=O)NCN2[C@H]1C[C@H]([C@H](O1)CO)O)N	OC[C@H]1O[C@H](C[C@H]1O)n1ccc(nc1=O)NCc1ccc(o1)CO	InChI=1S/C10H15N5O4/c11-10-13-8-7(9(18)14-10)12-3-15(8)6-1-4(17)5(2-16)19-6/h4-6,12,16-17H,1-3H2,(H3,11,13,14,18)/t4-,5-,6-/m1/s1	DYQXERDJEYZBKH-HSUXUTPPSA-N	2-amino-9-((2R,4S,5R)-4-hydroxy-5-(hydroxymethyl)tetrahydrofuran-2-yl)-1,7,8,9-tetrahydro-6H-purin-6-one
SA	Dimethyl-chrysene-diolepoxide-dC	DiMe-CDE-dC		C29H31N3O7	533.216	534.224	418.177	PAH	[M+H]+	DiMe-CDE-dC.cdxml		DiMe-CDE-dC.mol	[C@H]1(C[C@@H](O[C@@H]1CO)n1ccc(nc1=O)NC1c2c(C(C(C1O)O)O)ccc1c2c(c(c2c1cccc2)C)C)O	CCCCCC(C(=O)Cc1cnc2n1cnc1c2ncn1C1CC(C(O1)CO)O)O	InChI=1S/C29H31N3O7/c1-13-14(2)23-17(16-6-4-3-5-15(13)16)7-8-18-24(23)25(27(36)28(37)26(18)35)30-21-9-10-32(29(38)31-21)22-11-19(34)20(12-33)39-22/h3-10,19-20,22,25-28,33-37H,11-12H2,1-2H3,(H,30,31,38)/t19-,20-,22-,25?,26?,27?,28?/m1/s1	LWDWIYYFUMXKAE-ZKRBARKBSA-N	1-((2R,4S,5R)-4-hydroxy-5-(hydroxymethyl)tetrahydrofuran-2-yl)-4-((1,2,3-trihydroxy-5,6-dimethyl-1,2,3,4-tetrahydrochrysen-4-yl)amino)pyrimidin-2(1H)-one
SA	Dimethyl-chrysene-diolepoxide-dT	DiMe-CDE-dT		C30H32N2O8	548.216	549.224	433.176	PAH	[M+H]+	DiMe-CDE-dT.cdxml		DiMe-CDE-dT.mol	[C@H]1(C[C@@H](O[C@@H]1CO)n1cc(c(=O)n(c1=O)C1c2c(C(C(C1O)O)O)ccc1c2c(c(c2c1cccc2)C)C)C)O	CCCCCC(C(=O)Cc1cnc2n1c(=O)n(cc2)C1CC(C(O1)CO)O)O	InChI=1S/C30H32N2O8/c1-13-11-31(22-10-20(34)21(12-33)40-22)30(39)32(29(13)38)25-24-19(26(35)28(37)27(25)36)9-8-18-17-7-5-4-6-16(17)14(2)15(3)23(18)24/h4-9,11,20-22,25-28,33-37H,10,12H2,1-3H3/t20-,21-,22-,25?,26?,27?,28?/m1/s1	BUGORIULAUIFIM-QSSZHUDZSA-N	1-((2R,4S,5R)-4-hydroxy-5-(hydroxymethyl)tetrahydrofuran-2-yl)-5-methyl-3-(1,2,3-trihydroxy-5,6-dimethyl-1,2,3,4-tetrahydrochrysen-4-yl)pyrimidine-2,4(1H,3H)-dione
SA	Dimethyldioxane-dA	DiMe-dioxane-dA		C16H23N5O5	365.17	366.178	250.13	Acetaldehyde	[M+H]+	DiMe-dioxane-dA.cdxml		DiMe-dioxane-dA.mol	n1cnc2c(c1NC1CC(OC(O1)C)C)ncn2[C@H]1C[C@H]([C@H](O1)CO)O	OC[C@H]1O[C@H](C[C@H]1O)N1C(=O)N=C2C1(O)N=CN=C2N	InChI=1S/C16H23N5O5/c1-8-3-12(25-9(2)24-8)20-15-14-16(18-6-17-15)21(7-19-14)13-4-10(23)11(5-22)26-13/h6-13,22-23H,3-5H2,1-2H3,(H,17,18,20)/t8?,9?,10-,11-,12?,13-/m1/s1	MEUOQEVIFXIBIK-MEYVANILSA-N	(2R,3S,5R)-5-(6-((2,6-dimethyl-1,3-dioxan-4-yl)amino)-9H-purin-9-yl)-2-(hydroxymethyl)tetrahydrofuran-3-ol
SA	Dimethyldioxane-dC	DiMe-dioxane-dC		C15H23N3O6	341.159	342.166	226.119	Acetaldehyde	[M+H]+	DiMe-dioxane-dC.cdxml		DiMe-dioxane-dC.mol	[C@H]1(C[C@@H](O[C@@H]1CO)n1ccc(nc1=O)NC1CC(OC(O1)C)C)O	O=CCCNc1ccn(c(=O)n1)[C@H]1C[C@H]([C@H](O1)CO)O	InChI=1S/C15H23N3O6/c1-8-5-13(23-9(2)22-8)16-12-3-4-18(15(21)17-12)14-6-10(20)11(7-19)24-14/h3-4,8-11,13-14,19-20H,5-7H2,1-2H3,(H,16,17,21)/t8?,9?,10-,11-,13?,14-/m1/s1	DVVDXONDHNPSSU-RPCWIRPYSA-N	4-((2,6-dimethyl-1,3-dioxan-4-yl)amino)-1-((2R,4S,5R)-4-hydroxy-5-(hydroxymethyl)tetrahydrofuran-2-yl)pyrimidin-2(1H)-one
SA	Dimethyldioxane-dT	DiMe-dioxane-dT		C16H24N2O7	356.158	357.166	241.119	Acetaldehyde	[M+H]+	DiMe-dioxane-dT.cdxml		DiMe-dioxane-dT.mol	[C@H]1(C[C@@H](O[C@@H]1CO)n1cc(c(=O)n(c1=O)C1CC(OC(O1)C)C)C)O	OCC1OC(CC1O)n1c[n+](c2c1ncnc2N)C1OC2C(C1O)c1c(O2)cc(c2c1oc1cccc(c1c2=O)O)OC	InChI=1S/C16H24N2O7/c1-8-6-17(13-5-11(20)12(7-19)25-13)16(22)18(15(8)21)14-4-9(2)23-10(3)24-14/h6,9-14,19-20H,4-5,7H2,1-3H3/t9?,10?,11-,12-,13-,14?/m1/s1	RTIBNVIUKMUSFH-MZYUSMPASA-N	3-(2,6-dimethyl-1,3-dioxan-4-yl)-1-((2R,4S,5R)-4-hydroxy-5-(hydroxymethyl)tetrahydrofuran-2-yl)-5-methylpyrimidine-2,4(1H,3H)-dione
SA	(2-amino-3,4,8-trimethylimidazo[4,5-f]quinoxaline)-dA	DiMeIQx-dA		C22H24N10O3	476.203	477.211	361.164	HAAs	[M+H]+	DiMeIQx-dA.cdxml		DiMeIQx-dA.mol	n1cnc2c(c1N)nc(n2[C@H]1C[C@H]([C@H](O1)CO)O)Nc1nc2c(n1C)c(cc1c2nc(cn1)C)C	OCC1OC(CC1O)n1ccc([n+](c1=O)C1OC2C(C1O)c1c(O2)cc(c2c1oc1cccc(c1c2=O)O)OC)N	InChI=1S/C22H24N10O3/c1-9-4-11-15(27-10(2)6-24-11)16-18(9)31(3)21(28-16)30-22-29-17-19(23)25-8-26-20(17)32(22)14-5-12(34)13(7-33)35-14/h4,6,8,12-14,33-34H,5,7H2,1-3H3,(H2,23,25,26)(H,28,29,30)/t12-,13-,14-/m1/s1	ANLKSMNPFUPMJD-MGPQQGTHSA-N	(2R,3S,5R)-5-(6-amino-8-((3,4,8-trimethyl-3H-imidazo[4,5-f]quinoxalin-2-yl)amino)-9H-purin-9-yl)-2-(hydroxymethyl)tetrahydrofuran-3-ol
SA	(2-amino-3,4,8-trimethylimidazo[4,5-f]quinoxaline)-dC	DiMeIQx-dC		C21H24N8O4	452.192	453.2	337.153	HAAs	[M+H]+	DiMeIQx-dC.cdxml		DiMeIQx-dC.mol	[C@H]1(C[C@@H](O[C@@H]1CO)n1cc(c(nc1=O)N)Nc1nc2c(n1C)c(cc1c2nc(cn1)C)C)O	OC[C@H]1O[C@H](C[C@H]1O)n1cnc2c1N=CN1C2=NCC1O	InChI=1S/C21H24N8O4/c1-9-4-11-16(24-10(2)6-23-11)17-18(9)28(3)20(26-17)25-12-7-29(21(32)27-19(12)22)15-5-13(31)14(8-30)33-15/h4,6-7,13-15,30-31H,5,8H2,1-3H3,(H,25,26)(H2,22,27,32)/t13-,14-,15-/m1/s1	KQTSFKCQCAWMRD-RBSFLKMASA-N	4-amino-1-((2R,4S,5R)-4-hydroxy-5-(hydroxymethyl)tetrahydrofuran-2-yl)-5-((3,4,8-trimethyl-3H-imidazo[4,5-f]quinoxalin-2-yl)amino)pyrimidin-2(1H)-one
SA	(2-amino-3,4,8-trimethylimidazo[4,5-f]quinoxaline)-dT	DiMeIQx-dT		C22H25N7O5	467.192	468.2	352.152	HAAs	[M+H]+	DiMeIQx-dT.cdxml		DiMeIQx-dT.mol	[C@H]1(C[C@@H](O[C@@H]1CO)n1c(c(c(=O)[nH]c1=O)C)Nc1nc2c(n1C)c(cc1c2nc(cn1)C)C)O	OC[C@H]1O[C@H](C[C@H]1O)N1C=CC2=NCC(N2C1=O)O	InChI=1S/C22H25N7O5/c1-9-5-12-16(24-10(2)7-23-12)17-18(9)28(4)21(25-17)26-19-11(3)20(32)27-22(33)29(19)15-6-13(31)14(8-30)34-15/h5,7,13-15,30-31H,6,8H2,1-4H3,(H,25,26)(H,27,32,33)/t13-,14-,15-/m1/s1	GUNWXYLEQNKHGW-RBSFLKMASA-N	1-((2R,4S,5R)-4-hydroxy-5-(hydroxymethyl)tetrahydrofuran-2-yl)-5-methyl-6-((3,4,8-trimethyl-3H-imidazo[4,5-f]quinoxalin-2-yl)amino)pyrimidine-2,4(1H,3H)-dione
SA	Dihydroxy-dA	Di-OH-dA		C10H13N5O5	283.092	284.099	168.052	ROS	[M+H]+	Dihydroxy-dA.cdxml		Dihydroxy-dA.mol	n1c(nc2c(c1N)nc(n2[C@H]1C[C@H]([C@H](O1)CO)O)O)O	OC[C@H]1O[C@H](C[C@H]1O)n1c(nc2c1ncnc2N)c1cc(C(=O)NC(C(=O)O)Cc2ccccc2)c(c2c1CC(C)OC2=O)O	InChI=1S/C10H13N5O5/c11-7-6-8(14-9(18)13-7)15(10(19)12-6)5-1-3(17)4(2-16)20-5/h3-5,16-17H,1-2H2,(H,12,19)(H3,11,13,14,18)/t3-,4-,5-/m1/s1	KYWYFIDKBQZMJT-UOWFLXDJSA-N	6-amino-9-((2R,4S,5R)-4-hydroxy-5-(hydroxymethyl)tetrahydrofuran-2-yl)-9H-purine-2,8-diol
SA	Dihydroxy-dG	Di-OH-dG		C10H13N5O6	299.087	300.094	184.047	ROS	[M+H]+	Dihydroxy-dG.cdxml		Dihydroxy-dG.mol	n1(c(nc2c(c1=O)nc(n2[C@H]1C[C@H]([C@H](O1)CO)O)O)N)O	CCCCCC(=O)Cc1cnc2n1cnc1c2[nH]c(=O)n1[C@H]1C[C@H]([C@H](O1)CO)O	InChI=1S/C10H13N5O6/c11-9-13-7-6(8(18)15(9)20)12-10(19)14(7)5-1-3(17)4(2-16)21-5/h3-5,16-17,20H,1-2H2,(H2,11,13)(H,12,19)/t3-,4-,5-/m1/s1	KCNVHGQAWPMSTN-UOWFLXDJSA-N	2-amino-1,8-dihydroxy-9-((2R,4S,5R)-4-hydroxy-5-(hydroxymethyl)tetrahydrofuran-2-yl)-1,9-dihydro-6H-purin-6-one
SA	Dihydroxy-dT	Di-OH-dT		C10H14N2O7	274.08	275.088	159.041	ROS	[M+H]+	Dihydroxy-dT.cdxml		Dihydroxy-dT.mol	[C@H]1(C[C@@H](O[C@@H]1CO)n1c(c(c(=O)n(c1=O)O)C)O)O	OC[C@H]1O[C@H](C[C@H]1O)n1cnc2c1ncn1c2nc(=O)cc1	InChI=1S/C10H14N2O7/c1-4-8(15)11(10(17)12(18)9(4)16)7-2-5(14)6(3-13)19-7/h5-7,13-15,18H,2-3H2,1H3/t5-,6-,7-/m1/s1	OZEHDTBSLCKEMC-FSDSQADBSA-N	3,6-dihydroxy-1-((2R,4S,5R)-4-hydroxy-5-(hydroxymethyl)tetrahydrofuran-2-yl)-5-methylpyrimidine-2,4(1H,3H)-dione
SA	Dimethyl-aminobiphenyl-dA	DMABP-dA		C24H26N6O3	446.207	447.214	331.167	AA	[M+H]+	DMABP-dA.cdxml		DMABP-dA.mol	n1cnc2c(c1N)nc(n2[C@H]1C[C@H]([C@H](O1)CO)O)Nc1ccc(cc1C)c1ccccc1C	OC[C@H]1O[C@H](C[C@H]1O)n1c(=O)[nH]c2c1ncn1c2ncc1	InChI=1S/C24H26N6O3/c1-13-5-3-4-6-16(13)15-7-8-17(14(2)9-15)28-24-29-21-22(25)26-12-27-23(21)30(24)20-10-18(32)19(11-31)33-20/h3-9,12,18-20,31-32H,10-11H2,1-2H3,(H,28,29)(H2,25,26,27)/t18-,19-,20-/m1/s1	RVQADLFEMYKSRL-VAMGGRTRSA-N	(2R,3S,5R)-5-(6-amino-8-((2',3-dimethyl-[1,1'-biphenyl]-4-yl)amino)-9H-purin-9-yl)-2-(hydroxymethyl)tetrahydrofuran-3-ol
SA	Dimethyl-aminobiphenyl-dC	DMABP-dC		C23H26N4O4	422.195	423.203	307.156	AA	[M+H]+	DMABP-dC.cdxml		DMABP-dC.mol	[C@H]1(C[C@@H](O[C@@H]1CO)n1c(cc(nc1=O)N)Nc1ccc(cc1C)c1ccccc1C)O	OC[C@H]1O[C@H](C[C@H]1O)N1CC(=O)c2n(C1=O)ccn2	InChI=1S/C23H26N4O4/c1-13-5-3-4-6-16(13)15-7-8-17(14(2)9-15)25-21-11-20(24)26-23(30)27(21)22-10-18(29)19(12-28)31-22/h3-9,11,18-19,22,25,28-29H,10,12H2,1-2H3,(H2,24,26,30)/t18-,19-,22-/m1/s1	VCPKGXRUAKHJCL-WOIUINJBSA-N	4-amino-6-((2',3-dimethyl-[1,1'-biphenyl]-4-yl)amino)-1-((2R,4S,5R)-4-hydroxy-5-(hydroxymethyl)tetrahydrofuran-2-yl)pyrimidin-2(1H)-one
SA	Dimethyl-aminobiphenyl-dT	DMABP-dT		C24H27N3O5	437.195	438.203	322.156	AA	[M+H]+	DMABP-dT.cdxml		DMABP-dT.mol	[C@H]1(C[C@@H](O[C@@H]1CO)n1c(c(c(=O)[nH]c1=O)C)Nc1ccc(cc1C)c1ccccc1C)O	OC[C@H]1O[C@H](C[C@H]1O)n1cnc2c1ncnc2NC1CC(C)OC(O1)CC(O)C	InChI=1S/C24H27N3O5/c1-13-6-4-5-7-17(13)16-8-9-18(14(2)10-16)25-22-15(3)23(30)26-24(31)27(22)21-11-19(29)20(12-28)32-21/h4-10,19-21,25,28-29H,11-12H2,1-3H3,(H,26,30,31)/t19-,20-,21-/m1/s1	PYSWYGBQJJJCOV-NJDAHSKKSA-N	6-((2',3-dimethyl-[1,1'-biphenyl]-4-yl)amino)-1-((2R,4S,5R)-4-hydroxy-5-(hydroxymethyl)tetrahydrofuran-2-yl)-5-methylpyrimidine-2,4(1H,3H)-dione
SA	Dimethylaniline-dT	DMA-dT		C18H23N3O5	361.164	362.172	246.124	AA	[M+H]+	DMA-dT.cdxml		DMA-dT.mol	[C@H]1(C[C@@H](O[C@@H]1CO)n1c(c(c(=O)[nH]c1=O)C)Nc1cc(cc(c1)C)C)O	OC[C@H]1O[C@H](C[C@H]1O)n1ccc(nc1=O)NC1CC(C)OC(O1)CC(O)C	InChI=1S/C18H23N3O5/c1-9-4-10(2)6-12(5-9)19-16-11(3)17(24)20-18(25)21(16)15-7-13(23)14(8-22)26-15/h4-6,13-15,19,22-23H,7-8H2,1-3H3,(H,20,24,25)/t13-,14-,15-/m1/s1	HPFQVRFAEGECPB-RBSFLKMASA-N	6-((3,5-dimethylphenyl)amino)-1-((2R,4S,5R)-4-hydroxy-5-(hydroxymethyl)tetrahydrofuran-2-yl)-5-methylpyrimidine-2,4(1H,3H)-dione
SA	Ethylidene-dA	Ethylidene-dA		C12H15N5O3	277.118	278.125	162.078	LPO, Acetaldehyde	[M+H]+	Ethylidene-dA.cdxml		Ethylidene-dA.mol	n1cnc2c(c1/N=C\C)ncn2[C@H]1C[C@H]([C@H](O1)CO)O	OC[C@H]1O[C@H](C[C@H]1O)n1cnc2c1N=CN1C2=NC(CC1O)CC	InChI=1S/C12H15N5O3/c1-2-13-11-10-12(15-5-14-11)17(6-16-10)9-3-7(19)8(4-18)20-9/h2,5-9,18-19H,3-4H2,1H3/b13-2-/t7-,8-,9-/m1/s1	ACSQJJYWGLZPRM-APFHALQLSA-N	(2R,3S,5R)-5-(6-(((Z)-ethylidene)amino)-9H-purin-9-yl)-2-(hydroxymethyl)tetrahydrofuran-3-ol
SA	Ethylidene-dC	Ethylidene-dC		C11H15N3O4	253.106	254.114	138.067	LPO, Acetaldehyde	[M+H]+	Ethylidene-dC.cdxml		Ethylidene-dC.mol	[C@H]1(C[C@@H](O[C@@H]1CO)n1ccc(nc1=O)/N=C\C)O	OC[C@H]1O[C@H](C[C@H]1O)[n+]1ccc(nc1OCCCC(c1cccnc1)O)N	InChI=1S/C11H15N3O4/c1-2-12-9-3-4-14(11(17)13-9)10-5-7(16)8(6-15)18-10/h2-4,7-8,10,15-16H,5-6H2,1H3/b12-2-/t7-,8-,10-/m1/s1	WHSYPXGOHWKBQT-UPPMJIMKSA-N	4-(((Z)-ethylidene)amino)-1-((2R,4S,5R)-4-hydroxy-5-(hydroxymethyl)tetrahydrofuran-2-yl)pyrimidin-2(1H)-one
SA	Formyl-furan-methyl-dC	Formyl-furan-Me-dC		C15H17N3O6	335.112	336.12	220.072	Furans	[M+H]+	Formyl-furan-Me-dC.cdxml		Formyl-furan-Me-dC.mol	[C@H]1(C[C@@H](O[C@@H]1CO)n1ccc(nc1=O)NCc1ccc(o1)C=O)O	OC[C@H]1O[C@H](C[C@H]1O)n1c(nc2c1ncnc2N)Nc1nc2c(n1C)cc(cn2)c1ccccc1	InChI=1S/C15H17N3O6/c19-7-10-2-1-9(23-10)6-16-13-3-4-18(15(22)17-13)14-5-11(21)12(8-20)24-14/h1-4,7,11-12,14,20-21H,5-6,8H2,(H,16,17,22)/t11-,12-,14-/m1/s1	JVCWIDUBYIFWHV-YRGRVCCFSA-N	5-(((1-((2R,4S,5R)-4-hydroxy-5-(hydroxymethyl)tetrahydrofuran-2-yl)-2-oxo-1,2-dihydropyrimidin-4-yl)amino)methyl)furan-2-carbaldehyde
SA	Formyl-furan-methyl-dT	Formyl-furan-Me-dT		C16H18N2O7	350.111	351.119	235.072	Furans	[M+H]+	Formyl-furan-Me-dT.cdxml		Formyl-furan-Me-dT.mol	[C@H]1(C[C@@H](O[C@@H]1CO)n1cc(c(=O)n(c1=O)Cc1ccc(o1)C=O)C)O	OC[C@H]1O[C@H](C[C@H]1O)n1cc(Nc2nc3c(n2C)cc(cn3)c2ccccc2)c(nc1=O)N	InChI=1S/C16H18N2O7/c1-9-5-17(14-4-12(21)13(8-20)25-14)16(23)18(15(9)22)6-10-2-3-11(7-19)24-10/h2-3,5,7,12-14,20-21H,4,6,8H2,1H3/t12-,13-,14-/m1/s1	UECAVUDZRZFYFK-MGPQQGTHSA-N	5-((3-((2R,4S,5R)-4-hydroxy-5-(hydroxymethyl)tetrahydrofuran-2-yl)-5-methyl-2,6-dioxo-3,6-dihydropyrimidin-1(2H)-yl)methyl)furan-2-carbaldehyde
SA	Furanmethyl-dC	Furan-Me-dC		C14H17N3O5	307.117	308.125	192.077	Furans	[M+H]+	Furan-Me-dC.cdxml		Furan-Me-dC.mol	[C@H]1(C[C@@H](O[C@@H]1CO)n1ccc(nc1=O)NCc1ccco1)O	OC[C@H]1O[C@H](C[C@H]1O)n1c(=O)[nH]c(=O)c(c1Nc1nc2c(n1C)cc(cn2)c1ccccc1)C	InChI=1S/C14H17N3O5/c18-8-11-10(19)6-13(22-11)17-4-3-12(16-14(17)20)15-7-9-2-1-5-21-9/h1-5,10-11,13,18-19H,6-8H2,(H,15,16,20)/t10-,11-,13-/m1/s1	IPAHXSYYUYRPBD-NQBHXWOUSA-N	4-((furan-2-ylmethyl)amino)-1-((2R,4S,5R)-4-hydroxy-5-(hydroxymethyl)tetrahydrofuran-2-yl)pyrimidin-2(1H)-one
SA	Furanmethyl-dT	Furan-Me-dT		C15H18N2O6	322.116	323.124	207.077	Furans	[M+H]+	Furan-Me-dT.cdxml		Furan-Me-dT.mol	[C@H]1(C[C@@H](O[C@@H]1CO)n1cc(c(=O)n(c1=O)Cc1ccco1)C)O	CCC[n+]1cn(c2c1c(N)ncn2)[C@H]1C[C@H]([C@H](O1)CO)O	InChI=1S/C15H18N2O6/c1-9-6-16(13-5-11(19)12(8-18)23-13)15(21)17(14(9)20)7-10-3-2-4-22-10/h2-4,6,11-13,18-19H,5,7-8H2,1H3/t11-,12-,13-/m1/s1	QEXJOONVJIJXPP-JHJVBQTASA-N	3-(furan-2-ylmethyl)-1-((2R,4S,5R)-4-hydroxy-5-(hydroxymethyl)tetrahydrofuran-2-yl)-5-methylpyrimidine-2,4(1H,3H)-dione
SA	(2-amino-6-methyldiprido[1,2-a:3′,2′-d]imidazole)-dA	Glu-P-1-dA		C21H21N9O3	447.177	448.185	332.137	HAAs	[M+H]+	Glu-P-1-dA.cdxml		Glu-P-1-dA.mol	n1cnc2c(c1N)nc(n2[C@H]1C[C@H]([C@H](O1)CO)O)Nc1nc2c(cc1)nc1n2cccc1C	CCCCCC(C(C(c1cnc2n1c(=O)n(cc2)[C@H]1C[C@H]([C@H](O1)CO)O)O)O)O	InChI=1S/C21H21N9O3/c1-10-3-2-6-29-18(10)25-11-4-5-14(26-19(11)29)27-21-28-16-17(22)23-9-24-20(16)30(21)15-7-12(32)13(8-31)33-15/h2-6,9,12-13,15,31-32H,7-8H2,1H3,(H2,22,23,24)(H,26,27,28)/t12-,13-,15-/m1/s1	CAOURCNEMWOOTB-UMVBOHGHSA-N	(2R,3S,5R)-5-(6-amino-8-((6-methylimidazo[1,2-a:5,4-b']dipyridin-2-yl)amino)-9H-purin-9-yl)-2-(hydroxymethyl)tetrahydrofuran-3-ol
SA	(2-amino-6-methyldiprido[1,2-a:3′,2′-d]imidazole)-dC	Glu-P-1-dC		C20H21N7O4	423.166	424.173	308.126	HAAs	[M+H]+	Glu-P-1-dC.cdxml		Glu-P-1-dC.mol	[C@H]1(C[C@@H](O[C@@H]1CO)n1c(cc(nc1=O)N)Nc1nc2c(cc1)nc1n2cccc1C)O	OC[C@H]1O[C@H](C[C@H]1O)n1c(nc2c1ncnc2N)Nc1nc(C)c2c(c1C)[nH]c1c2cccc1	InChI=1S/C20H21N7O4/c1-10-3-2-6-26-18(10)22-11-4-5-15(25-19(11)26)24-16-8-14(21)23-20(30)27(16)17-7-12(29)13(9-28)31-17/h2-6,8,12-13,17,28-29H,7,9H2,1H3,(H,24,25)(H2,21,23,30)/t12-,13-,17-/m1/s1	XJXZCHOLMCIQTH-PBFPGSCMSA-N	4-amino-1-((2R,4S,5R)-4-hydroxy-5-(hydroxymethyl)tetrahydrofuran-2-yl)-6-((6-methylimidazo[1,2-a:5,4-b']dipyridin-2-yl)amino)pyrimidin-2(1H)-one
SA	(2-amino-6-methyldiprido[1,2-a:3′,2′-d]imidazole)-dT	Glu-P-1-dT		C21H22N6O5	438.165	439.173	323.126	HAAs	[M+H]+	Glu-P-1-dT.cdxml		Glu-P-1-dT.mol	[C@H]1(C[C@@H](O[C@@H]1CO)n1c(c(c(=O)[nH]c1=O)C)Nc1nc2c(cc1)nc1n2cccc1C)O	OC[C@H]1O[C@H](C[C@H]1O)n1c(cc(nc1=O)N)Nc1nc(C)c2c(c1C)[nH]c1c2cccc1	InChI=1S/C21H22N6O5/c1-10-4-3-7-26-17(10)22-12-5-6-15(24-19(12)26)23-18-11(2)20(30)25-21(31)27(18)16-8-13(29)14(9-28)32-16/h3-7,13-14,16,28-29H,8-9H2,1-2H3,(H,23,24)(H,25,30,31)/t13-,14-,16-/m1/s1	YNTXCDNIPRJKAT-IIAWOOMASA-N	1-((2R,4S,5R)-4-hydroxy-5-(hydroxymethyl)tetrahydrofuran-2-yl)-5-methyl-6-((6-methylimidazo[1,2-a:5,4-b']dipyridin-2-yl)amino)pyrimidine-2,4(1H,3H)-dione
SA	(2-aminodiprido[1,2-a:3′,2′-d]imidazole)-dA	Glu-P-2-dA		C20H19N9O3	433.161	434.169	318.122	HAAs	[M+H]+	Glu-P-2-dA.cdxml		Glu-P-2-dA.mol	n1cnc2c(c1N)nc(n2[C@H]1C[C@H]([C@H](O1)CO)O)Nc1nc2c(cc1)nc1n2cccc1	OC[C@H]1O[C@H](C[C@H]1O)n1c(Nc2nc(C)c3c(c2)[nH]c2c3cccc2)nc2c1ncnc2N	InChI=1S/C20H19N9O3/c21-17-16-19(23-9-22-17)29(15-7-11(31)12(8-30)32-15)20(27-16)26-13-5-4-10-18(25-13)28-6-2-1-3-14(28)24-10/h1-6,9,11-12,15,30-31H,7-8H2,(H2,21,22,23)(H,25,26,27)/t11-,12-,15-/m1/s1	MVIGNLRJHGNVIL-LALPHHSUSA-N	(2R,3S,5R)-5-(6-amino-8-(imidazo[1,2-a:5,4-b']dipyridin-2-ylamino)-9H-purin-9-yl)-2-(hydroxymethyl)tetrahydrofuran-3-ol
SA	(2-aminodiprido[1,2-a:3′,2′-d]imidazole)-dC	Glu-P-2-dC		C19H19N7O4	409.15	410.158	294.11	HAAs	[M+H]+	Glu-P-2-dC.cdxml		Glu-P-2-dC.mol	[C@H]1(C[C@@H](O[C@@H]1CO)n1c(cc(nc1=O)N)Nc1nc2c(cc1)nc1n2cccc1)O	OC[C@H]1O[C@H](C[C@H]1O)n1c(Nc2nc(C)c3c(c2)[nH]c2c3cccc2)cc(nc1=O)N	InChI=1S/C19H19N7O4/c20-13-8-16(26(19(29)22-13)17-7-11(28)12(9-27)30-17)23-14-5-4-10-18(24-14)25-6-2-1-3-15(25)21-10/h1-6,8,11-12,17,27-28H,7,9H2,(H,23,24)(H2,20,22,29)/t11-,12-,17-/m1/s1	ANAUTEPWPYMMPR-PSTGCABASA-N	4-amino-1-((2R,4S,5R)-4-hydroxy-5-(hydroxymethyl)tetrahydrofuran-2-yl)-6-(imidazo[1,2-a:5,4-b']dipyridin-2-ylamino)pyrimidin-2(1H)-one
SA	(2-aminodiprido[1,2-a:3′,2′-d]imidazole)-dT	Glu-P-2-dT		C20H20N6O5	424.149	425.157	309.11	HAAs	[M+H]+	Glu-P-2-dT.cdxml		Glu-P-2-dT.mol	[C@H]1(C[C@@H](O[C@@H]1CO)n1c(c(c(=O)[nH]c1=O)C)Nc1nc2c(cc1)nc1n2cccc1)O	OC[C@H]1O[C@H](C[C@H]1O)n1cnc2c1ncnc2N(C)C	InChI=1S/C20H20N6O5/c1-10-17(26(20(30)24-19(10)29)16-8-12(28)13(9-27)31-16)22-14-6-5-11-18(23-14)25-7-3-2-4-15(25)21-11/h2-7,12-13,16,27-28H,8-9H2,1H3,(H,22,23)(H,24,29,30)/t12-,13-,16-/m1/s1	VSMNNFUBSGBFKK-XJKCOSOUSA-N	1-((2R,4S,5R)-4-hydroxy-5-(hydroxymethyl)tetrahydrofuran-2-yl)-6-(imidazo[1,2-a:5,4-b']dipyridin-2-ylamino)-5-methylpyrimidine-2,4(1H,3H)-dione
SA	Glycol-dA	Glycol-dA		C10H15N5O5	285.107	286.115	170.068	ROS, LPO	[M+H]+	Glycol-dA.cdxml		Glycol-dA.mol	n1cnc2c(c1N)N(C(N2[C@H]1C[C@H]([C@H](O1)CO)O)O)O	OC[C@H]1O[C@H](C[C@H]1O)n1ccc(nc1=O)N(C)C	InChI=1S/C10H15N5O5/c11-8-7-9(13-3-12-8)14(10(18)15(7)19)6-1-4(17)5(2-16)20-6/h3-6,10,16-19H,1-2H2,(H2,11,12,13)/t4-,5-,6-,10?/m1/s1	WIHWBIODKPUNSK-JTEMNFJHSA-N	6-amino-9-((2R,4S,5R)-4-hydroxy-5-(hydroxymethyl)tetrahydrofuran-2-yl)-8,9-dihydro-7H-purine-7,8-diol
SA	Glycol-dG	Glycol-dG		C10H17N5O6	303.118	262.104	146.057	ROS, LPO	[M+H]+	Glycol-dG.cdxml		Glycol-dG.mol	N1C(=NC2C(C1=O)N(C(N2[C@H]1C[C@H]([C@H](O1)CO)O)O)O)N	OCC1OC(CC1O)n1cnc2c1ncnc2N(OC)C	InChI=1S/C10H17N5O6/c11-9-12-7-6(8(18)13-9)15(20)10(19)14(7)5-1-3(17)4(2-16)21-5/h3-7,10,16-17,19-20H,1-2H2,(H3,11,12,13,18)/t3-,4-,5-,6?,7?,10?/m1/s1	DZMRFZVINJKEFU-SIAIPGIISA-N	2-amino-7,8-dihydroxy-9-((2R,4S,5R)-4-hydroxy-5-(hydroxymethyl)tetrahydrofuran-2-yl)-1,4,5,7,8,9-hexahydro-6H-purin-6-one
SA	Glyoxal-dA	Glyoxal-dA		C12H15N5O5	309.107	310.115	194.068	Glyoxal, LPO, ROS	[M+H]+	Glyoxal-dA.cdxml		Glyoxal-dA.mol	N12C=Nc3c(C1=NC(C2O)O)ncn3[C@H]1C[C@H]([C@H](O1)CO)O	OCC1OC(CC1O)n1ccc(nc1=O)N(OC)C	InChI=1S/C12H15N5O5/c18-2-6-5(19)1-7(22-6)16-3-13-8-9(16)14-4-17-10(8)15-11(20)12(17)21/h3-7,11-12,18-21H,1-2H2/t5-,6-,7-,11?,12?/m1/s1	BAFHUKDSBRMXKV-CXRPEZKSSA-N	3-((2R,4S,5R)-4-hydroxy-5-(hydroxymethyl)tetrahydrofuran-2-yl)-7,8-dihydro-3H-imidazo[2,1-i]purine-7,8-diol
SA	Glyoxal-dC	Glyoxal-dC		C11H15N3O6	285.096	286.104	170.057	Glyoxal, LPO, ROS	[M+H]+	Glyoxal-dC.cdxml		Glyoxal-dC.mol	O1[C@H](CO)[C@@H](C[C@@H]1n1cc2c(nc1=O)NC(C2O)O)O	CCCC(C1CC(O)N2C(=N1)c1ncn(c1N=C2)[C@H]1C[C@H]([C@H](O1)CO)O)O	InChI=1S/C11H15N3O6/c15-3-6-5(16)1-7(20-6)14-2-4-8(17)10(18)12-9(4)13-11(14)19/h2,5-8,10,15-18H,1,3H2,(H,12,13,19)/t5-,6-,7-,8?,10?/m1/s1	QVADMNXBYQWFHQ-XWMQBCQYSA-N	5,6-dihydroxy-3-((2R,4S,5R)-4-hydroxy-5-(hydroxymethyl)tetrahydrofuran-2-yl)-3,5,6,7-tetrahydro-2H-pyrrolo[2,3-d]pyrimidin-2-one
SA	Hydroxy-acetyl-dG	OH-Ac-dG		C12H15N5O6	325.102	326.11	210.063	Glyoxal, LPO, ROS	[M+H]+	OH-acetyl-dG .cdxml		OH-acetyl-dG .mol	n1(c(nc2c(c1=O)ncn2[C@H]1C[C@H]([C@H](O1)CO)O)N)C(=O)CO	CCCCCC(C(c1cnc2n1cnc1c2ncn1[C@H]1C[C@H]([C@H](O1)CO)O)O)O	InChI=1S/C12H15N5O6/c13-12-15-10-9(11(22)17(12)7(21)3-19)14-4-16(10)8-1-5(20)6(2-18)23-8/h4-6,8,18-20H,1-3H2,(H2,13,15)/t5-,6-,8-/m1/s1	ILAWNOHAPQPZES-ATRFCDNQSA-N
SA	Hydroxy-acetyl-dT	OH-Ac-dT		C12H16N2O7	300.096	301.104	185.056	Glyoxal, LPO, ROS	[M+H]+	OH-acetyl-dT.cdxml		OH-acetyl-dT.mol	[C@H]1(C[C@@H](O[C@@H]1CO)n1c(c(c(=O)[nH]c1=O)C)C(=O)CO)O	CCCCCC(Cc1cnc2n1c(=O)n(cc2)[C@H]1C[C@H]([C@H](O1)CO)O)O	InChI=1S/C12H16N2O7/c1-5-10(7(18)3-15)14(12(20)13-11(5)19)9-2-6(17)8(4-16)21-9/h6,8-9,15-17H,2-4H2,1H3,(H,13,19,20)/t6-,8-,9-/m1/s1	CLNJVQCXZGRRPE-FTLITQJKSA-N	1-((2R,4S,5R)-4-hydroxy-5-(hydroxymethyl)tetrahydrofuran-2-yl)-6-(2-hydroxyacetyl)-5-methylpyrimidine-2,4(1H,3H)-dione
SA	Oxononenal-II-dG	ONE-II-dG	Heptanone-OH-ε-dG	C19H27N5O6	421.196	422.204	306.157	LPO	[M+H]+	Heptanone-OH-etheno-dG.cdxml		Heptanone-OH-etheno-dG.mol	N1C2=NC(C(N2c2c(C1=O)ncn2C1CC(C(O1)CO)O)CC(=O)CCCCC)O	OC[C@H]1O[C@H](C[C@H]1O)n1c[n+](c2c1ncnc2N)C1OC2C(C1O)c1c(O2)cc(c2c1oc(=O)c1c2CCC1=O)O	InChI=1S/C19H27N5O6/c1-2-3-4-5-10(26)6-11-16(28)21-19-22-17(29)15-18(24(11)19)23(9-20-15)14-7-12(27)13(8-25)30-14/h9,11-14,16,25,27-28H,2-8H2,1H3,(H,21,22,29)	NNRNOWIKRDIVJH-UHFFFAOYSA-N	7-hydroxy-1-((2R,4S,5R)-4-hydroxy-5-(hydroxymethyl)tetrahydrofuran-2-yl)-8-(2-oxoheptyl)-7,8-dihydro-1H-imidazo[2,1-b]purin-4(5H)-one
SA	Heptenal-dA	Heptenal-dA	butyl-P-dA	C17H25N5O4	363.191	364.199	248.151	LPO	[M+H]+	Heptenal-dA.cdxml		Heptenal-dA.mol	N12C=Nc3c(C1=NC(CC2O)CCCC)ncn3[C@H]1C[C@H]([C@H](O1)CO)O	OC[C@H]1O[C@H](C[C@H]1O)n1cnc2c1ncnc2NC(=O)C	InChI=1S/C17H25N5O4/c1-2-3-4-10-5-13(25)21-9-19-16-15(17(21)20-10)18-8-22(16)14-6-11(24)12(7-23)26-14/h8-14,23-25H,2-7H2,1H3/t10?,11-,12-,13?,14-/m1/s1	LQVRESFFFRBYKR-QNOVJUQQSA-N	9-butyl-3-((2R,4S,5R)-4-hydroxy-5-(hydroxymethyl)tetrahydrofuran-2-yl)-3,7,8,9-tetrahydropyrimido[2,1-i]purin-7-ol
SA	Heptenal-dC	Heptenal-dC	butyl-P-dC	C16H25N3O5	339.179	340.187	224.14	LPO	[M+H]+	Heptenal-dC.cdxml		Heptenal-dC.mol	[C@H]1(C[C@@H](O[C@@H]1CO)N1C=CC2=NC(CC(N2C1=O)O)CCCC)O	OC[C@H]1O[C@H](C[C@H]1O)N1C(O)N(c2c1ncnc2NC)O	InChI=1S/C16H25N3O5/c1-2-3-4-10-7-14(22)19-13(17-10)5-6-18(16(19)23)15-8-11(21)12(9-20)24-15/h5-6,10-12,14-15,20-22H,2-4,7-9H2,1H3/t10?,11-,12-,14?,15-/m1/s1	KGHGGCQWSFSHQN-WULIJYPPSA-N	2-butyl-4-hydroxy-7-((2R,4S,5R)-4-hydroxy-5-(hydroxymethyl)tetrahydrofuran-2-yl)-2,3,4,7-tetrahydro-6H-pyrimido[1,6-a]pyrimidin-6-one
SA	Heptenal-dG	Heptenal-dG	butyl-P-dG	C17H25N5O5	379.186	380.193	264.146	LPO	[M+H]+	Heptenal-dG.cdxml		Heptenal-dG.mol	n12c(nc3c(c1=O)ncn3[C@@H]1O[C@H](CO)[C@@H](C1)O)NC(CC2O)CCCC	OC[C@H]1O[C@H](C[C@H]1O)n1c[n+](c2c1nc(N)[nH]c2=O)CCC(=O)N	InChI=1S/C17H25N5O5/c1-2-3-4-9-5-12(25)22-16(26)14-15(20-17(22)19-9)21(8-18-14)13-6-10(24)11(7-23)27-13/h8-13,23-25H,2-7H2,1H3,(H,19,20)/t9?,10-,11-,12?,13-/m1/s1	SLAVBPPHTGZDJU-MICYEWLZSA-N	6-butyl-8-hydroxy-3-((2R,4S,5R)-4-hydroxy-5-(hydroxymethyl)tetrahydrofuran-2-yl)-5,6,7,8-tetrahydropyrimido[1,2-a]purin-10(3H)-one
SA	Hexenal-dA	Hexenal-dA	propyl-P-dA	C16H23N5O4	349.175	350.183	234.136	LPO	[M+H]+	Hexenal-dA.cdxml		Hexenal-dA.mol	N12C=Nc3c(C1=NC(CC2O)CCC)ncn3[C@H]1C[C@H]([C@H](O1)CO)O	OC[C@H]1O[C@H](C[C@H]1O)n1cnc2c1nc(N)n(c2=O)CCC(=O)O	InChI=1S/C16H23N5O4/c1-2-3-9-4-12(24)20-8-18-15-14(16(20)19-9)17-7-21(15)13-5-10(23)11(6-22)25-13/h7-13,22-24H,2-6H2,1H3/t9?,10-,11-,12?,13-/m1/s1	IIYVKPLMQWTJGL-MICYEWLZSA-N	3-((2R,4S,5R)-4-hydroxy-5-(hydroxymethyl)tetrahydrofuran-2-yl)-9-propyl-3,7,8,9-tetrahydropyrimido[2,1-i]purin-7-ol
SA	Hexenal-dC	Hexenal-dC	propyl-P-dC	C15H23N3O5	325.164	326.172	210.124	LPO	[M+H]+	Hexenal-dC.cdxml		Hexenal-dC.mol	[C@H]1(C[C@@H](O[C@@H]1CO)N1C=CC2=NC(CC(N2C1=O)O)CCC)O	OC[C@H]1O[C@H](C[C@H]1O)n1c(Nc2ccc3-c4ccccc4C(=O)c4c3c2ccc4)nc2c1nc(N)[nH]c2=O	InChI=1S/C15H23N3O5/c1-2-3-9-6-13(21)18-12(16-9)4-5-17(15(18)22)14-7-10(20)11(8-19)23-14/h4-5,9-11,13-14,19-21H,2-3,6-8H2,1H3/t9?,10-,11-,13?,14-/m1/s1	IXXJYYUPFKMNLV-RGZOCYQLSA-N	4-hydroxy-7-((2R,4S,5R)-4-hydroxy-5-(hydroxymethyl)tetrahydrofuran-2-yl)-2-propyl-2,3,4,7-tetrahydro-6H-pyrimido[1,6-a]pyrimidin-6-one
SA	Hydroxymethyl-hydroxypropane-dC	HMHP-dC		C13H19N3O6+	313.127	314.134	198.087	Alkylation, ROS	[M]+	HMHP-dC.cdxml		HMHP-dC.mol	[C@H]1(C[C@@H](O[C@@H]1CO)n1ccc2[n+](c1=O)C(C(CN2)O)CO)O	OC[C@H]1O[C@H](C[C@H]1O)n1c(Nc2ccc3c4c2ccc2c4c(cc3)ccc2)nc2c1nc(N)[nH]c2=O	InChI=1S/C13H19N3O6/c17-5-7-9(20)4-14-11-1-2-15(13(21)16(7)11)12-3-8(19)10(6-18)22-12/h1-2,7-10,12,17-20H,3-6H2/p+1/t7?,8-,9?,10-,12-/m1/s1	IFMSEJWCWQUBMU-YTZSBDCLSA-O	3-hydroxy-7-((2R,4S,5R)-4-hydroxy-5-(hydroxymethyl)tetrahydrofuran-2-yl)-4-(hydroxymethyl)-6-oxo-3,4,6,7-tetrahydro-2H-1lambda2-pyrimido[6,1-b]pyrimidin-5-ium
SA	Propano-dG	P-dG		C13H17N5O4	307.128	308.135	192.088	LPO	[M+H]+	propano-dG.cdxml		propano-dG.mol	n12c(nc3c(c1=O)ncn3[C@@H]1O[C@H](CO)[C@@H](C1)O)NCCC2	OC[C@H]1O[C@H](C[C@H]1O)n1cnc2c1nc(NCCCC(=O)c1cccnc1)[nH]c2=O	InChI=1S/C13H17N5O4/c19-5-8-7(20)4-9(22-8)18-6-15-10-11(18)16-13-14-2-1-3-17(13)12(10)21/h6-9,19-20H,1-5H2,(H,14,16)/t7-,8-,9-/m1/s1	HGYWFMCWAWUWRE-IWSPIJDZSA-N	3-((2R,4S,5R)-4-hydroxy-5-(hydroxymethyl)tetrahydrofuran-2-yl)-5,6,7,8-tetrahydropyrimido[1,2-a]purin-10(3H)-one
SA	Propano-dA	P-dA		C13H18N5O3+	292.14	292.14	176.093	LPO	[M]+	propano-dA.cdxml		propano-dA.mol	[n+]12cnc3c(c1NCCC2)ncn3[C@@H]1O[C@H](CO)[C@@H](C1)O	OC[C@H]1O[C@H](C[C@H]1O)n1c(Nc2ccc3c(c2)ccc2c3cccc2)nc2c1nc(N)[nH]c2=O	InChI=1S/C13H17N5O3/c19-5-9-8(20)4-10(21-9)18-7-15-11-12-14-2-1-3-17(12)6-16-13(11)18/h6-10,19-20H,1-5H2/p+1/t8-,9-,10-/m1/s1	YGQBDNFECJTUFZ-OPRDCNLKSA-O	3-((2R,4S,5R)-4-hydroxy-5-(hydroxymethyl)tetrahydrofuran-2-yl)-7,8,9,10-tetrahydro-3H-pyrimido[2,1-i]purin-6-ium
SA	Propano-dC	P-dC		C12H17N3O4+	267.121	267.121	151.074	LPO	[M]+	propano-dC.cdxml		propano-dC.mol	[C@H]1(C[C@@H](O[C@@H]1CO)n1ccc2[n+](c1=O)CCCN2)O	OC[C@H]1O[C@H](C[C@H]1O)n1cnc2c1nc(Nc1c(N)ccc3c1ccc1c3cccc1)[nH]c2=O	InChI=1S/C12H17N3O4/c16-7-9-8(17)6-11(19-9)15-5-2-10-13-3-1-4-14(10)12(15)18/h2,5,8-9,11,16-17H,1,3-4,6-7H2/p+1/t8-,9-,11-/m1/s1	IUGYSAMDCWFJDA-FXPVBKGRSA-O	7-((2R,4S,5R)-4-hydroxy-5-(hydroxymethyl)tetrahydrofuran-2-yl)-6-oxo-3,4,6,7-tetrahydro-2H-1lambda2-pyrimido[6,1-b]pyrimidin-5-ium
SA	Hydroxynonenal-I-dA	HNE-I-dA	OH-hexyl-P-dA	C19H29N5O5	407.217	408.225	292.177	LPO	[M+H]+	HNE-dA.cdxml		HNE-dA.mol	N12C=Nc3c(C1=NC(CC2O)C(CCCCC)O)ncn3[C@H]1C[C@H]([C@H](O1)CO)O	OC[C@H]1O[C@H](C[C@H]1O)n1c(Nc2nc(C)c3c(c2C)[nH]c2c3cccc2)nc2c1nc(N)[nH]c2=O	InChI=1S/C19H29N5O5/c1-2-3-4-5-12(26)11-6-15(28)23-10-21-18-17(19(23)22-11)20-9-24(18)16-7-13(27)14(8-25)29-16/h9-16,25-28H,2-8H2,1H3/t11?,12?,13-,14-,15?,16-/m1/s1	AWUWMOOKGUHOFH-SBZMRSRESA-N	3-((2R,4S,5R)-4-hydroxy-5-(hydroxymethyl)tetrahydrofuran-2-yl)-9-(1-hydroxyhexyl)-3,7,8,9-tetrahydropyrimido[2,1-i]purin-7-ol
SA	Hydroxynonenal-I-dC	HNE-I-dC	OH-hexyl-P-dC	C18H29N3O6	383.206	384.214	268.166	LPO	[M+H]+	HNE-dC.cdxml		HNE-dC.mol	[C@H]1(C[C@@H](O[C@@H]1CO)N1C=CC2=NC(CC(N2C1=O)O)C(CCCCC)O)O	OC[C@H]1O[C@H](C[C@H]1O)n1cnc2c1nc(Nc1cc3-c4ccccc4C(=O)c4c3c(c1N)ccc4)[nH]c2=O	InChI=1S/C18H29N3O6/c1-2-3-4-5-12(23)11-8-16(25)21-15(19-11)6-7-20(18(21)26)17-9-13(24)14(10-22)27-17/h6-7,11-14,16-17,22-25H,2-5,8-10H2,1H3/t11?,12?,13-,14-,16?,17-/m1/s1	XQACIXKSCWZKLB-SAASHEGPSA-N	4-hydroxy-7-((2R,4S,5R)-4-hydroxy-5-(hydroxymethyl)tetrahydrofuran-2-yl)-2-(1-hydroxyhexyl)-2,3,4,7-tetrahydro-6H-pyrimido[1,6-a]pyrimidin-6-one
SA	Hydroxy-dihydro-dA	OH-di-H-dA		C10H15N5O4	269.112	270.12	154.072	ROS	[M+H]+	Hydroxy-dihydro-dA.cdxml		Hydroxy-dihydro-dA.mol	n1cnc2c(c1N)NC(N2[C@H]1C[C@H]([C@H](O1)CO)O)O	CCCCCC(/C=C/C1C(O)N(C(C1C/C=C/CCCC(=O)O)(C)O)c1[nH]c(=O)c2c(n1)n(cn2)C1OC(C(C1)O)CO)O	InChI=1S/C10H15N5O4/c11-8-7-9(13-3-12-8)15(10(18)14-7)6-1-4(17)5(2-16)19-6/h3-6,10,14,16-18H,1-2H2,(H2,11,12,13)/t4-,5-,6-,10?/m1/s1	KCVIPLXIGFQBCZ-JTEMNFJHSA-N	6-amino-9-((2R,4S,5R)-4-hydroxy-5-(hydroxymethyl)tetrahydrofuran-2-yl)-8,9-dihydro-7H-purin-8-ol
SA	Hydroxy-dihydro-dG	OH-di-H-dG		C10H15N5O5	285.107	286.115	170.068	ROS	[M+H]+	Hydroxy-dihydro-dG.cdxml		Hydroxy-dihydro-dG.mol	[nH]1c(nc2c(c1=O)NC(N2[C@H]1C[C@H]([C@H](O1)CO)O)O)N	OC[C@H]1O[C@H](C[C@H]1O)n1cnc2c1nc1NCC(n1c2=O)O	InChI=1S/C10H15N5O5/c11-9-13-7-6(8(18)14-9)12-10(19)15(7)5-1-3(17)4(2-16)20-5/h3-5,10,12,16-17,19H,1-2H2,(H3,11,13,14,18)/t3-,4-,5-,10?/m1/s1	VVTJFTSEHTXHFV-SUBNAYBESA-N	2-amino-8-hydroxy-9-((2R,4S,5R)-4-hydroxy-5-(hydroxymethyl)tetrahydrofuran-2-yl)-1,7,8,9-tetrahydro-6H-purin-6-one
SA	(2-amino-3-methylimidazo[4,5-f]quinolone)-dC	IQ-dC		C20H21N7O4	423.166	424.173	308.126	HAAs	[M+H]+	IQ-dC.cdxml		IQ-dC.mol	[C@H]1(C[C@@H](O[C@@H]1CO)n1ccc(nc1=O)Nc1cc2c(c3c1nccc3)nc(n2C)N)O	OC[C@H]1O[C@H](C[C@H]1O)n1c(Nc2ccc3c(n2)n2ccccc2n3)nc2c1nc(N)[nH]c2=O	InChI=1S/C20H21N7O4/c1-26-12-7-11(17-10(3-2-5-22-17)18(12)25-19(26)21)23-15-4-6-27(20(30)24-15)16-8-13(29)14(9-28)31-16/h2-7,13-14,16,28-29H,8-9H2,1H3,(H2,21,25)(H,23,24,30)/t13-,14-,16-/m1/s1	HQMXCTOGPCGWDD-IIAWOOMASA-N	4-((2-amino-3-methyl-3H-imidazo[4,5-f]quinolin-5-yl)amino)-1-((2R,4S,5R)-4-hydroxy-5-(hydroxymethyl)tetrahydrofuran-2-yl)pyrimidin-2(1H)-one
SA	(2-amino-3-methylimidazo[4,5-f]quinolone)-dT	IQ-dT		C21H22N6O5	438.165	439.173	323.126	HAAs	[M+H]+	IQ-dT.cdxml		IQ-dT.mol	[C@H]1(C[C@@H](O[C@@H]1CO)n1c(c(c(=O)[nH]c1=O)C)Nc1nc2c(n1C)ccc1c2cccn1)O	OC[C@H]1O[C@H](C[C@H]1O)n1cnc2c1nc(NCc1ccc(o1)CO)[nH]c2=O	InChI=1S/C21H22N6O5/c1-10-18(27(21(31)25-19(10)30)16-8-14(29)15(9-28)32-16)24-20-23-17-11-4-3-7-22-12(11)5-6-13(17)26(20)2/h3-7,14-16,28-29H,8-9H2,1-2H3,(H,23,24)(H,25,30,31)/t14-,15-,16-/m1/s1	CCTNNHQCAYJIIG-BZUAXINKSA-N	1-((2R,4S,5R)-4-hydroxy-5-(hydroxymethyl)tetrahydrofuran-2-yl)-5-methyl-6-((3-methyl-3H-imidazo[4,5-f]quinolin-2-yl)amino)pyrimidine-2,4(1H,3H)-dione
SA	Malonyl-1-formaldehyde-dA	M1FAI-dA		C14H15N5O4	317.112	318.12	202.072	Malonaldehyde, Formaldehyde	[M+H]+	M1FAI-dA.cdxml		M1FAI-dA.mol	N12C=Nc3c(C1=NC=C(C2)C=O)ncn3[C@@H]1O[C@H](CO)[C@@H](C1)O	OCC1OC(CC1O)n1cnc2c1nc1[nH]cc(n1c2=O)CC(=O)CCCCCCCC(=O)O	InChI=1S/C14H15N5O4/c20-4-8-2-15-13-12-14(17-6-18(13)3-8)19(7-16-12)11-1-9(22)10(5-21)23-11/h2,4,6-7,9-11,21-22H,1,3,5H2/t9-,10-,11-/m1/s1	DKFDLBWYVAAYOI-GMTAPVOTSA-N	3-((2R,4S,5R)-4-hydroxy-5-(hydroxymethyl)tetrahydrofuran-2-yl)-3,7-dihydropyrimido[2,1-i]purine-8-carbaldehyde
SA	Malonyl-1-formaldehyde-dG	M1FAI-dG		C14H15N5O5	333.107	334.115	218.067	Malonaldehyde, Formaldehyde	[M+H]+	M1-FAI-dG.cdxml		M1-FAI-dG.mol	n12c(nc3c(c1=O)ncn3[C@@H]1O[C@H](CO)[C@@H](C1)O)N=C(CC2)C=O	OC[C@H]1O[C@H](C[C@H]1O)n1cnc2c1nc([nH]c2=O)Nc1c2CC(O)C(C(c2c2c3c1ccc1c3c(cc2)ccc1N)O)O	InChI=1S/C14H15N5O5/c20-4-7-1-2-18-13(23)11-12(17-14(18)16-7)19(6-15-11)10-3-8(22)9(5-21)24-10/h4,6,8-10,21-22H,1-3,5H2/t8-,9-,10-/m1/s1	QLDLDFBZCNXMMA-OPRDCNLKSA-N	3-((2R,4S,5R)-4-hydroxy-5-(hydroxymethyl)tetrahydrofuran-2-yl)-10-oxo-3,7,8,10-tetrahydropyrimido[1,2-a]purine-6-carbaldehyde
SA	diOxo-malondialdehyde-1-dA	diOxo-M1-dA		C13H13N5O5	319.092	320.099	204.052	Malonaldehyde	[M+H]+	Di-oxo-M1-dA.cdxml		Di-oxo-M1-dA.mol	n12cnc3c(c1nc(=O)cc2)[nH]c(=O)n3[C@H]1C[C@H]([C@H](O1)CO)O	OC[C@H]1O[C@H](C[C@H]1O)n1cnc2c1nc(Nc1c3NC(=O)c4c3c(c3c1cccc3)c1c(c4)OCO1)[nH]c2=O	InChI=1S/C13H13N5O5/c19-4-7-6(20)3-9(23-7)18-11-10(16-13(18)22)12-15-8(21)1-2-17(12)5-14-11/h1-2,5-7,9,19-20H,3-4H2,(H,16,22)/t6-,7-,9-/m1/s1	HOFPLLYDUBBKDZ-ZXFLCMHBSA-N	3-((2R,4S,5R)-4-hydroxy-5-(hydroxymethyl)tetrahydrofuran-2-yl)-1,3-dihydropyrimido[2,1-i]purine-2,9-dione
SA	Methyl-aminoazobenzene-dC	MAB-dC		C22H24N6O4	436.186	437.194	321.146	AA	[M+H]+	MAB-dC.cdxml		MAB-dC.mol	[C@H]1(C[C@@H](O[C@@H]1CO)n1ccc(nc1=O)Nc1cc(ccc1NC)/N=N/c1ccccc1)O	OCC1OC(CC1O)n1c(C)nc2c1[nH]c1ncc(n1c2=O)CC(=O)CC	InChI=1S/C22H24N6O4/c1-23-16-8-7-15(27-26-14-5-3-2-4-6-14)11-17(16)24-20-9-10-28(22(31)25-20)21-12-18(30)19(13-29)32-21/h2-11,18-19,21,23,29-30H,12-13H2,1H3,(H,24,25,31)/b27-26+/t18-,19-,21-/m1/s1	WIQKUKPNSKRUBA-MHOSZHJOSA-N	1-((2R,4S,5R)-4-hydroxy-5-(hydroxymethyl)tetrahydrofuran-2-yl)-4-((2-(methylamino)-5-((E)-phenyldiazenyl)phenyl)amino)pyrimidin-2(1H)-one
SA	Methyl-isoeugenol-dC	Meisoeugenol-dC		C20H25N3O6	403.174	404.182	288.135	Alkenylbenzene	[M+H]+	Me-(iso)eugenol-dC.cdxml		Me-(iso)eugenol-dC.mol	[C@H]1(C[C@@H](O[C@@H]1CO)n1ccc(nc1=O)NC/C=C/c1cc(c(cc1)OC)OC)O	OC[C@H]1O[C@H](C[C@H]1O)n1cnc2c1nc(N)n(c2=O)C(=O)O	InChI=1S/C20H25N3O6/c1-27-15-6-5-13(10-16(15)28-2)4-3-8-21-18-7-9-23(20(26)22-18)19-11-14(25)17(12-24)29-19/h3-7,9-10,14,17,19,24-25H,8,11-12H2,1-2H3,(H,21,22,26)/b4-3+/t14-,17-,19-/m1/s1	FJBYTUVKXDHHEX-JLUKBFNQSA-N	4-(((E)-3-(3,4-dimethoxyphenyl)allyl)amino)-1-((2R,4S,5R)-4-hydroxy-5-(hydroxymethyl)tetrahydrofuran-2-yl)pyrimidin-2(1H)-one
SA	Methyl-isoeugenol-dT	Me-isoeugenol-dT		C21H26N2O7	418.174	419.182	303.135	Alkenylbenzene	[M+H]+	Me-(iso)eugenol-dT.cdxml		Me-(iso)eugenol-dT.mol	[C@H]1(C[C@@H](O[C@@H]1CO)n1cc(c(=O)n(c1=O)C/C=C/c1cc(c(cc1)OC)OC)C)O	OC[C@H]1O[C@H](C[C@H]1O)n1cnc2c1nc(NCC(C(=O)O)O)[nH]c2=O	InChI=1S/C21H26N2O7/c1-13-11-23(19-10-15(25)18(12-24)30-19)21(27)22(20(13)26)8-4-5-14-6-7-16(28-2)17(9-14)29-3/h4-7,9,11,15,18-19,24-25H,8,10,12H2,1-3H3/b5-4+/t15-,18-,19-/m1/s1	SJHMVGUQWDLVBD-LBMRSTBPSA-N	3-((E)-3-(3,4-dimethoxyphenyl)allyl)-1-((2R,4S,5R)-4-hydroxy-5-(hydroxymethyl)tetrahydrofuran-2-yl)-5-methylpyrimidine-2,4(1H,3H)-dione
SA	Methylaniline-dC	MA-dC		C16H20N4O4	332.149	333.156	217.109	AA	[M+H]+	Me-aniline-dC.cdxml		Me-aniline-dC.mol	[C@H]1(C[C@@H](O[C@@H]1CO)n1c(cc(nc1=O)N)Nc1ccccc1C)O	OC[C@H]1O[C@H](C[C@H]1O)N1CNc2c1nc(N)[nH]c2=O	InChI=1S/C16H20N4O4/c1-9-4-2-3-5-10(9)18-14-7-13(17)19-16(23)20(14)15-6-11(22)12(8-21)24-15/h2-5,7,11-12,15,18,21-22H,6,8H2,1H3,(H2,17,19,23)/t11-,12-,15-/m1/s1	KREYBGIRWGLEDC-LALPHHSUSA-N	4-amino-1-((2R,4S,5R)-4-hydroxy-5-(hydroxymethyl)tetrahydrofuran-2-yl)-6-(o-tolylamino)pyrimidin-2(1H)-one
SA	Methylaniline-dT	MA-dT		C17H21N3O5	347.148	348.156	232.109	AA	[M+H]+	Methyl-aniline-dT.cdxml		Methyl-aniline-dT.mol	[C@H]1(C[C@@H](O[C@@H]1CO)n1c(c(c(=O)[nH]c1=O)C)Nc1ccccc1C)O	OC[C@H]1O[C@H](C[C@H]1O)n1c(=O)[nH]c(=O)c(c1Nc1nc2c(n1C)c(C)cc1c2nc(C)cn1)C	InChI=1S/C17H21N3O5/c1-9-5-3-4-6-11(9)18-15-10(2)16(23)19-17(24)20(15)14-7-12(22)13(8-21)25-14/h3-6,12-14,18,21-22H,7-8H2,1-2H3,(H,19,23,24)/t12-,13-,14-/m1/s1	WCHPDHBSOPIOJB-MGPQQGTHSA-N	1-((2R,4S,5R)-4-hydroxy-5-(hydroxymethyl)tetrahydrofuran-2-yl)-5-methyl-6-(o-tolylamino)pyrimidine-2,4(1H,3H)-dione
SA	(2-Amino-1-methyl-9H-pyrido[2,3-b]indole)-dA	MeAαC-dA		C22H22N8O3	446.182	447.189	331.142	HAAs	[M+H]+	MeAalphaC-dA.cdxml		MeAalphaC-dA.mol	n1cnc2c(c1N)nc(n2[C@H]1C[C@H]([C@H](O1)CO)O)Nc1c(cc2c(n1)[nH]c1c2cccc1)C	OC[C@H]1O[C@H](C[C@H]1O)n1c(O)nc2c1nc(N)n(c2=O)O	InChI=1S/C22H22N8O3/c1-10-6-12-11-4-2-3-5-13(11)26-20(12)28-19(10)29-22-27-17-18(23)24-9-25-21(17)30(22)16-7-14(32)15(8-31)33-16/h2-6,9,14-16,31-32H,7-8H2,1H3,(H2,23,24,25)(H2,26,27,28,29)/t14-,15-,16-/m1/s1	WCZSLFRXVODWSE-BZUAXINKSA-N	(2R,3S,5R)-5-(6-amino-8-((3-methyl-9H-pyrido[2,3-b]indol-2-yl)amino)-9H-purin-9-yl)-2-(hydroxymethyl)tetrahydrofuran-3-ol
SA	(2-Amino-1-methyl-9H-pyrido[2,3-b]indole)-dC	MeAαC-dC		C21H22N6O4	422.17	423.178	307.131	HAAs	[M+H]+	MeAalphaC-dC.cdxml		MeAalphaC-dC.mol	[C@H]1(C[C@@H](O[C@@H]1CO)n1c(cc(nc1=O)N)Nc1c(cc2c(n1)[nH]c1c2cccc1)C)O	OC[C@H]1O[C@H](C[C@H]1O)N1C(O)N(C2C1N=C(N)NC2=O)O	InChI=1S/C21H22N6O4/c1-10-6-12-11-4-2-3-5-13(11)23-20(12)26-19(10)25-17-8-16(22)24-21(30)27(17)18-7-14(29)15(9-28)31-18/h2-6,8,14-15,18,28-29H,7,9H2,1H3,(H2,22,24,30)(H2,23,25,26)/t14-,15-,18-/m1/s1	XCXUHERRRXSZSH-IIDMSEBBSA-N	4-amino-1-((2R,4S,5R)-4-hydroxy-5-(hydroxymethyl)tetrahydrofuran-2-yl)-6-((3-methyl-9H-pyrido[2,3-b]indol-2-yl)amino)pyrimidin-2(1H)-one
SA	(2-Amino-1-methyl-9H-pyrido[2,3-b]indole)-dT	MeAαC-dT		C22H23N5O5	437.17	438.178	322.13	HAAs	[M+H]+	MeAalphaC-dT.cdxml		MeAalphaC-dT.mol	[C@H]1(C[C@@H](O[C@@H]1CO)n1c(c(c(=O)[nH]c1=O)C)Nc1c(cc2c(n1)[nH]c1c2cccc1)C)O	OC[C@H]1O[C@H](C[C@H]1O)n1cnc2c1nc(N)n(c2=O)C(=O)CO	InChI=1S/C22H23N5O5/c1-10-7-13-12-5-3-4-6-14(12)23-19(13)24-18(10)25-20-11(2)21(30)26-22(31)27(20)17-8-15(29)16(9-28)32-17/h3-7,15-17,28-29H,8-9H2,1-2H3,(H2,23,24,25)(H,26,30,31)/t15-,16-,17-/m1/s1	LMNLJNGHOWCJLC-BRWVUGGUSA-N	1-((2R,4S,5R)-4-hydroxy-5-(hydroxymethyl)tetrahydrofuran-2-yl)-5-methyl-6-((3-methyl-9H-pyrido[2,3-b]indol-2-yl)amino)pyrimidine-2,4(1H,3H)-dione
SA	Methyl-chrysene-diolepoxide-dC	Me-CDE-dC		C28H29N3O7	519.201	520.208	404.161	PAH	[M+H]+	Me-CDE-dC.cdxml		Me-CDE-dC.mol	[C@H]1(C[C@@H](O[C@@H]1CO)n1ccc(nc1=O)NC1c2c(C(C(C1O)O)O)c1c(cc2)c2c(cc1C)cccc2)O	CCCCCC(=O)CC1C(O)N=C2N1c1c(C(=O)N2)ncn1C1CC(C(O1)CO)O	InChI=1S/C28H29N3O7/c1-13-10-14-4-2-3-5-15(14)16-6-7-17-23(22(13)16)25(34)27(36)26(35)24(17)29-20-8-9-31(28(37)30-20)21-11-18(33)19(12-32)38-21/h2-10,18-19,21,24-27,32-36H,11-12H2,1H3,(H,29,30,37)/t18-,19-,21-,24?,25?,26?,27?/m1/s1	UCXJWJIHKVARSA-XDFPBABISA-N	1-((2R,4S,5R)-4-hydroxy-5-(hydroxymethyl)tetrahydrofuran-2-yl)-4-((2,3,4-trihydroxy-5-methyl-1,2,3,4-tetrahydrochrysen-1-yl)amino)pyrimidin-2(1H)-one
SA	Methyl-chrysene-diolepoxide-dT	Me-CDE-dT		C29H30N2O8	534.2	535.208	419.161	PAH	[M+H]+	Me-CDE-dT.cdxml		Me-CDE-dT.mol	[C@H]1(C[C@@H](O[C@@H]1CO)n1cc(c(=O)n(c1=O)C1c2c(C(C(C1O)O)O)c1c(cc2)c2c(cc1C)cccc2)C)O	CCCCC1CC(O)n2c(N1)nc1c(c2=O)ncn1[C@H]1C[C@H]([C@H](O1)CO)O	InChI=1S/C29H30N2O8/c1-13-9-15-5-3-4-6-16(15)17-7-8-18-23(22(13)17)25(34)27(36)26(35)24(18)31-28(37)14(2)11-30(29(31)38)21-10-19(33)20(12-32)39-21/h3-9,11,19-21,24-27,32-36H,10,12H2,1-2H3/t19-,20-,21-,24?,25?,26?,27?/m1/s1	OXPSWJXDJIIVRP-ZRIAPFGMSA-N	1-((2R,4S,5R)-4-hydroxy-5-(hydroxymethyl)tetrahydrofuran-2-yl)-5-methyl-3-(2,3,4-trihydroxy-5-methyl-1,2,3,4-tetrahydrochrysen-1-yl)pyrimidine-2,4(1H,3H)-dione
SA	Methylglyoxal-dA	Me-glyoxal-dA		C13H17N5O5	323.123	324.131	208.083	Me-glyoxal, LPO, ROS	[M+H]+	Me-glyoxal-dA.cdxml		Me-glyoxal-dA.mol	N12C=Nc3c(C1=NC(C2O)(O)C)ncn3[C@H]1C[C@H]([C@H](O1)CO)O	OC[C@H]1O[C@H](C[C@H]1O)n1cnc2c1nc1NCCCn1c2=O	InChI=1S/C13H17N5O5/c1-13(22)12(21)18-5-15-10-9(11(18)16-13)14-4-17(10)8-2-6(20)7(3-19)23-8/h4-8,12,19-22H,2-3H2,1H3/t6-,7-,8-,12?,13?/m1/s1	JFCWTHFSXDLBKB-FXAWQSKUSA-N	3-((2R,4S,5R)-4-hydroxy-5-(hydroxymethyl)tetrahydrofuran-2-yl)-8-methyl-7,8-dihydro-3H-imidazo[2,1-i]purine-7,8-diol
SA	Methylglyoxal-dC	Me-glyoxal-dC		C12H17N3O6	299.112	300.12	184.072	Me-glyoxal, LPO, ROS	[M+H]+	Me-glyoxal-dC.cdxml		Me-glyoxal-dC.mol	[C@H]1(C[C@@H](O[C@@H]1CO)N1C=CC2=NC(C(N2C1=O)O)(C)O)O	OC[C@H]1O[C@H](C[C@H]1O)N1C(O)Nc2c1nc(N)[nH]c2=O	InChI=1S/C12H17N3O6/c1-12(20)10(18)15-8(13-12)2-3-14(11(15)19)9-4-6(17)7(5-16)21-9/h2-3,6-7,9-10,16-18,20H,4-5H2,1H3/t6-,7-,9-,10?,12?/m1/s1	JFZKHHACIMERDE-WLZKGBNYSA-N	2,3-dihydroxy-6-((2R,4S,5R)-4-hydroxy-5-(hydroxymethyl)tetrahydrofuran-2-yl)-2-methyl-2,6-dihydroimidazo[1,2-c]pyrimidin-5(3H)-one
SA	(2-amino-3,4-dimethylimidazo[4,5-f]quinolone)-dA	MeIQ-dA		C22H23N9O3	461.192	462.2	346.153	HAAs	[M+H]+	MeIQ-dA.cdxml		MeIQ-dA.mol	n1cnc2c(c1N)nc(n2[C@H]1C[C@H]([C@H](O1)CO)O)Nc1n(c2c(n1)c1c(cc2C)nccc1)C	OC[C@H]1O[C@H](C[C@H]1O)n1c(=O)[nH]c(=O)c(c1Nc1nc2c(n1C)ccc1c2cccn1)C	InChI=1S/C22H23N9O3/c1-10-6-12-11(4-3-5-24-12)16-18(10)30(2)21(27-16)29-22-28-17-19(23)25-9-26-20(17)31(22)15-7-13(33)14(8-32)34-15/h3-6,9,13-15,32-33H,7-8H2,1-2H3,(H2,23,25,26)(H,27,28,29)/t13-,14-,15-/m1/s1	FYMUOBVFURVOIS-RBSFLKMASA-N	(2R,3S,5R)-5-(6-amino-8-((3,4-dimethyl-3H-imidazo[4,5-f]quinolin-2-yl)amino)-9H-purin-9-yl)-2-(hydroxymethyl)tetrahydrofuran-3-ol
SA	(2-amino-3,4-dimethylimidazo[4,5-f]quinolone)-dC	MeIQ-dC		C21H23N7O4	437.181	438.189	322.142	HAAs	[M+H]+	MeIQ-dC.cdxml		MeIQ-dC.mol	[C@H]1(C[C@@H](O[C@@H]1CO)n1c(cc(nc1=O)N)Nc1n(c2c(n1)c1c(cc2C)nccc1)C)O	OC[C@H]1O[C@H](C[C@H]1O)n1cnc2c1nc1N=C(C=O)CCn1c2=O	InChI=1S/C21H23N7O4/c1-10-6-12-11(4-3-5-23-12)18-19(10)27(2)20(26-18)25-16-8-15(22)24-21(31)28(16)17-7-13(30)14(9-29)32-17/h3-6,8,13-14,17,29-30H,7,9H2,1-2H3,(H,25,26)(H2,22,24,31)/t13-,14-,17-/m1/s1	QBHADOFOYFZMNX-CKEIUWERSA-N	4-amino-6-((3,4-dimethyl-3H-imidazo[4,5-f]quinolin-2-yl)amino)-1-((2R,4S,5R)-4-hydroxy-5-(hydroxymethyl)tetrahydrofuran-2-yl)pyrimidin-2(1H)-one
SA	(2-amino-3,4-dimethylimidazo[4,5-f]quinolone)-dY	MeIQ-dT		C22H24N6O5	452.181	453.189	337.141	HAAs	[M+H]+	MeIQ-dT.cdxml		MeIQ-dT.mol	[C@H]1(C[C@@H](O[C@@H]1CO)n1c(c(c(=O)[nH]c1=O)C)Nc1n(c2c(n1)c1c(cc2C)nccc1)C)O	OC[C@H]1O[C@H](C[C@H]1O)n1c(=O)[nH]c(=O)c(c1Nc1nc2c(n1C)c(C)cc1c2cccn1)C	InChI=1S/C22H24N6O5/c1-10-7-13-12(5-4-6-23-13)17-18(10)27(3)21(24-17)25-19-11(2)20(31)26-22(32)28(19)16-8-14(30)15(9-29)33-16/h4-7,14-16,29-30H,8-9H2,1-3H3,(H,24,25)(H,26,31,32)/t14-,15-,16-/m1/s1	GQJJNDZHVFVMNQ-BZUAXINKSA-N	6-((3,4-dimethyl-3H-imidazo[4,5-f]quinolin-2-yl)amino)-1-((2R,4S,5R)-4-hydroxy-5-(hydroxymethyl)tetrahydrofuran-2-yl)-5-methylpyrimidine-2,4(1H,3H)-dione
SA	(2-amino-3,8-dimethylimidazo[4,5-f]quinoxaline)-dC	MeIQx-dC		C20H22N8O4	438.176	439.184	323.137	HAAs	[M+H]+	MeIQx-dC.cdxml		MeIQx-dC.mol	[C@H]1(C[C@@H](O[C@@H]1CO)n1ccc(nc1=O)Nc1cc2c(c3c1ncc(n3)C)nc(n2C)N)O	OC[C@@H]1O[C@@H](C[C@@H]1O)n1c(nc2c1nc(N)[nH]c2=O)Nc1nc2c(n1C)ccc1c2nccn1	InChI=1S/C20H22N8O4/c1-9-7-22-16-10(5-11-17(18(16)23-9)26-19(21)27(11)2)24-14-3-4-28(20(31)25-14)15-6-12(30)13(8-29)32-15/h3-5,7,12-13,15,29-30H,6,8H2,1-2H3,(H2,21,26)(H,24,25,31)/t12-,13-,15-/m1/s1	DERWIPIHVZOSSF-UMVBOHGHSA-N	4-((2-amino-3,8-dimethyl-3H-imidazo[4,5-f]quinoxalin-5-yl)amino)-1-((2R,4S,5R)-4-hydroxy-5-(hydroxymethyl)tetrahydrofuran-2-yl)pyrimidin-2(1H)-one
SA	(2-amino-3,8-dimethylimidazo[4,5-f]quinoxaline)-dT	MeIQx-dT		C21H23N7O5	453.176	454.184	338.137	HAAs	[M+H]+	MeIQx-dT.cdxml		MeIQx-dT.mol	[C@H]1(C[C@@H](O[C@@H]1CO)n1cc(c(=O)n(c1=O)c1cc2c(c3c1ncc(n3)C)nc(n2C)N)C)O	OC[C@H]1O[C@H](C[C@H]1O)n1c(Br)nc2c1nc(N)[nH]c2=O	InChI=1S/C21H23N7O5/c1-9-7-27(15-5-13(30)14(8-29)33-15)21(32)28(19(9)31)12-4-11-17(25-20(22)26(11)3)18-16(12)23-6-10(2)24-18/h4,6-7,13-15,29-30H,5,8H2,1-3H3,(H2,22,25)/t13-,14-,15-/m1/s1	VBUXGIRZAONGJW-RBSFLKMASA-N	3-(2-amino-3,8-dimethyl-3H-imidazo[4,5-f]quinoxalin-5-yl)-1-((2R,4S,5R)-4-hydroxy-5-(hydroxymethyl)tetrahydrofuran-2-yl)-5-methylpyrimidine-2,4(1H,3H)-dione
SA	2-amino-3-methylimidazo[4,5-f]quinoxaline-dG	IQx-dG		C20H20N10O4	464.167	465.174	349.127	HAAs	[M+H]+	IQx-dG .cdxml		IQx-dG .mol	[nH]1c(nc2c(c1=O)nc(n2[C@H]1O[C@@H](CO)[C@H](C1)O)Nc1n(c2c(n1)c1c(cc2)nccn1)C)N	CCCCCC1CC(O)n2c(N1)nc1c(c2=O)ncn1[C@H]1C[C@H]([C@H](O1)CO)O	InChI=1S/C20H20N10O4/c1-29-9-3-2-8-13(23-5-4-22-8)14(9)24-19(29)28-20-25-15-16(26-18(21)27-17(15)33)30(20)12-6-10(32)11(7-31)34-12/h2-5,10-12,31-32H,6-7H2,1H3,(H,24,25,28)(H3,21,26,27,33)	OTBXVYDRRMLYAF-UHFFFAOYSA-N
SA	2-amino-3-methylimidazo[4,5-f]quinoxaline-dA	IQx-dA		C20H20N10O3	448.172	449.179	333.132	HAAs	[M+H]+	IQx-dA.cdxml		IQx-dA.mol	n1cnc2c(c1Nc1cc3c(c4c1nccn4)nc(n3C)N)ncn2[C@@H]1O[C@H](CO)[C@@H](C1)O	OC[C@H]1O[C@H](C[C@H]1O)n1cnc2c1nc(N)n(c2=O)O	InChI=1S/C20H20N10O3/c1-29-10-4-9(14-16(23-3-2-22-14)15(10)28-20(29)21)27-18-17-19(25-7-24-18)30(8-26-17)13-5-11(32)12(6-31)33-13/h2-4,7-8,11-13,31-32H,5-6H2,1H3,(H2,21,28)(H,24,25,27)/t11-,12-,13-/m1/s1	FQJSCHWBIYJBFN-JHJVBQTASA-N	(2R,3S,5R)-5-(6-((2-amino-3-methyl-3H-imidazo[4,5-f]quinoxalin-5-yl)amino)-9H-purin-9-yl)-2-(hydroxymethyl)tetrahydrofuran-3-ol
SA	2-amino-3-methylimidazo[4,5-f]quinoxaline-dC	IQx-dC		C19H20N8O4	424.161	425.168	309.121	HAAs	[M+H]+	IQx-dC.cdxml		IQx-dC.mol	[C@H]1(C[C@@H](O[C@@H]1CO)n1ccc(nc1=O)Nc1cc2c(c3c1nccn3)nc(n2C)N)O	OC[C@H]1O[C@H](C[C@H]1O)n1cnc2c1nc([nH]c2=O)N(CO)C	InChI=1S/C19H20N8O4/c1-26-10-6-9(15-17(22-4-3-21-15)16(10)25-18(26)20)23-13-2-5-27(19(30)24-13)14-7-11(29)12(8-28)31-14/h2-6,11-12,14,28-29H,7-8H2,1H3,(H2,20,25)(H,23,24,30)/t11-,12-,14-/m1/s1	ZKJJSWHWMKOEKX-YRGRVCCFSA-N	4-((2-amino-3-methyl-3H-imidazo[4,5-f]quinoxalin-5-yl)amino)-1-((2R,4S,5R)-4-hydroxy-5-(hydroxymethyl)tetrahydrofuran-2-yl)pyrimidin-2(1H)-one
SA	2-amino-3-methylimidazo[4,5-f]quinoxaline-dT	IQx-dT		C20H21N7O5	439.16	440.168	324.12	HAAs	[M+H]+	IQx-dT.cdxml		IQx-dT.mol	[C@H]1(C[C@@H](O[C@@H]1CO)n1cc(c(=O)n(c1=O)c1cc2c(c3c1nccn3)nc(n2C)N)C)O	CCOCNc1[nH]c(=O)c2c(n1)n(cn2)[C@H]1C[C@H]([C@H](O1)CO)O	InChI=1S/C20H21N7O5/c1-9-7-26(14-6-12(29)13(8-28)32-14)20(31)27(18(9)30)11-5-10-16(24-19(21)25(10)2)17-15(11)22-3-4-23-17/h3-5,7,12-14,28-29H,6,8H2,1-2H3,(H2,21,24)/t12-,13-,14-/m1/s1	WTDPQODRROISJY-MGPQQGTHSA-N	3-(2-amino-3-methyl-3H-imidazo[4,5-f]quinoxalin-5-yl)-1-((2R,4S,5R)-4-hydroxy-5-(hydroxymethyl)tetrahydrofuran-2-yl)-5-methylpyrimidine-2,4(1H,3H)-dione
SA	Crotonaldehyde-1I-dA	Cro-1I-dA	Me-OH-P-dA	C14H19N5O4	321.144	322.151	206.104	Crotonaldehyde	[M+H]+	Me-OH-P-dA_Cro-dA.cdxml		Me-OH-P-dA_Cro-dA.mol	N12C=Nc3c(C1=NC(CC2O)C)ncn3[C@H]1C[C@H]([C@H](O1)CO)O	OC[C@H]1O[C@H](C[C@H]1O)n1cnc2c1nc(N)n(c2=O)C=O	InChI=1S/C14H19N5O4/c1-7-2-10(22)18-6-16-13-12(14(18)17-7)15-5-19(13)11-3-8(21)9(4-20)23-11/h5-11,20-22H,2-4H2,1H3/t7?,8-,9-,10?,11-/m1/s1	LEQQQGGIFNVSOG-ATNBRVFASA-N	3-((2R,4S,5R)-4-hydroxy-5-(hydroxymethyl)tetrahydrofuran-2-yl)-9-methyl-3,7,8,9-tetrahydropyrimido[2,1-i]purin-7-ol
SA	Crotonaldehyde-1II-dA	Cro-1II-dA	Me-OH-P-dA	C14H20N5O4	322.151	322.151	206.104	Crotonaldehyde	[M]+	Me-OH-P-dA_CroII-dA.cdxml		Me-OH-P-dA_CroII-dA.mol	n1cnc2c(c1N)[n+]1c(n2[C@H]2C[C@H]([C@H](O2)CO)O)C(CC1C)O	O=CCCNc1[nH]c(=O)c2c(n1)n(cn2)[C@H]1C[C@H]([C@H](O1)CO)O	InChI=1S/C14H20N5O4/c1-6-2-8(22)14-18(6)11-12(15)16-5-17-13(11)19(14)10-3-7(21)9(4-20)23-10/h5-10,20-22H,2-4H2,1H3,(H2,15,16,17)/q+1/t6?,7-,8?,9-,10-/m1/s1	PKYJGIMLZFJZIR-JNORSNDXSA-N	4-amino-8-hydroxy-9-((2R,4S,5R)-4-hydroxy-5-(hydroxymethyl)tetrahydrofuran-2-yl)-6-methyl-6,7,8,9-tetrahydropyrrolo[2,1-f]purin-5-ium
SA	Crotonaldehyde-1I-dC	Cro-1I-dC	Me-OH-P-dC	C13H19N3O5	297.132	298.14	182.093	Crotonaldehyde	[M+H]+	Me-OH-P-dC_Cro-dC.cdxml		Me-OH-P-dC_Cro-dC.mol	[C@H]1(C[C@@H](O[C@@H]1CO)N1C=CC2=NC(CC(N2C1=O)O)C)O	OC[C@H]1O[C@H](C[C@H]1O)n1ccc2n(c1=O)ccc(=O)n2	InChI=1S/C13H19N3O5/c1-7-4-11(19)16-10(14-7)2-3-15(13(16)20)12-5-8(18)9(6-17)21-12/h2-3,7-9,11-12,17-19H,4-6H2,1H3/t7?,8-,9-,11?,12-/m1/s1	LNRDLCROSOEFLH-NRSYHNEGSA-N	4-hydroxy-7-((2R,4S,5R)-4-hydroxy-5-(hydroxymethyl)tetrahydrofuran-2-yl)-2-methyl-2,3,4,7-tetrahydro-6H-pyrimido[1,6-a]pyrimidin-6-one
SA	Methylpyrene-dC	MP-dC		C26H23N3O4	441.169	442.177	326.129	PAH	[M+H]+	Me-P-dC.cdxml		Me-P-dC.mol	[C@H]1(C[C@@H](O[C@@H]1CO)n1ccc(nc1=O)NCc1ccc2c3c1ccc1c3c(cc2)ccc1)O	CCC1CC(O)n2c(N1)nc1c(c2=O)ncn1[C@@H]1O[C@@H]([C@@H](C1)O)CO	InChI=1S/C26H23N3O4/c30-14-21-20(31)12-23(33-21)29-11-10-22(28-26(29)32)27-13-18-7-6-17-5-4-15-2-1-3-16-8-9-19(18)25(17)24(15)16/h1-11,20-21,23,30-31H,12-14H2,(H,27,28,32)/t20-,21-,23-/m1/s1	HKRGNGPAFYXULL-MQSCRBSSSA-N	1-((2R,4S,5R)-4-hydroxy-5-(hydroxymethyl)tetrahydrofuran-2-yl)-4-((pyren-1-ylmethyl)amino)pyrimidin-2(1H)-one
SA	Methylpyrene-dT	MP-dT		C27H24N2O5	456.168	457.176	341.129	PAH	[M+H]+	Me-P-dT.cdxml		Me-P-dT.mol	[C@H]1(C[C@@H](O[C@@H]1CO)n1cc(c(=O)n(c1=O)Cc1ccc2c3c1ccc1c3c(cc2)ccc1)C)O	CCCCCC(C(C(c1c[nH]c2n1c(=O)c1c(n2)n(cn1)[C@H]1C[C@H]([C@H](O1)CO)O)O)O)O	InChI=1S/C27H24N2O5/c1-15-12-28(23-11-21(31)22(14-30)34-23)27(33)29(26(15)32)13-19-8-7-18-6-5-16-3-2-4-17-9-10-20(19)25(18)24(16)17/h2-10,12,21-23,30-31H,11,13-14H2,1H3/t21-,22-,23-/m1/s1	LXCUIEZWLDPQFR-DNVJHFABSA-N	1-((2R,4S,5R)-4-hydroxy-5-(hydroxymethyl)tetrahydrofuran-2-yl)-5-methyl-3-(pyren-1-ylmethyl)pyrimidine-2,4(1H,3H)-dione
SA	Naphthylamine-dC	NA-dC		C19H20N4O4	368.149	369.156	253.109	AA	[M+H]+	NA-dC.cdxml		NA-dC.mol	[C@H]1(C[C@@H](O[C@@H]1CO)n1ccc(nc1=O)Nc1c2c(ccc1N)cccc2)O	OC[C@H]1O[C@H](C[C@H]1O)n1c(=O)[nH]c(=O)c(c1Nc1nc(C)c2c(c1C)[nH]c1c2cccc1)C	InChI=1S/C19H20N4O4/c20-13-6-5-11-3-1-2-4-12(11)18(13)21-16-7-8-23(19(26)22-16)17-9-14(25)15(10-24)27-17/h1-8,14-15,17,24-25H,9-10,20H2,(H,21,22,26)/t14-,15-,17-/m1/s1	KUOJMHPFCBYVOW-BFYDXBDKSA-N	4-((2-aminonaphthalen-1-yl)amino)-1-((2R,4S,5R)-4-hydroxy-5-(hydroxymethyl)tetrahydrofuran-2-yl)pyrimidin-2(1H)-one
SA	Naphthylamine-dT	NA-dT		C20H21N3O5	383.148	384.156	268.109	AA	[M+H]+	NA-dT.cdxml		NA-dT.mol	[C@H]1(C[C@@H](O[C@@H]1CO)n1c(c(c(=O)[nH]c1=O)C)Nc1cc2c(cc1)cccc2)O	OC[C@H]1O[C@H](C[C@H]1O)n1c(=O)[nH]c(=O)c(c1Nc1nc(C)c2c(c1)[nH]c1c2cccc1)C	InChI=1S/C20H21N3O5/c1-11-18(21-14-7-6-12-4-2-3-5-13(12)8-14)23(20(27)22-19(11)26)17-9-15(25)16(10-24)28-17/h2-8,15-17,21,24-25H,9-10H2,1H3,(H,22,26,27)/t15-,16-,17-/m1/s1	BXYMTAYCMCGOHS-BRWVUGGUSA-N	1-((2R,4S,5R)-4-hydroxy-5-(hydroxymethyl)tetrahydrofuran-2-yl)-5-methyl-6-(naphthalen-2-ylamino)pyrimidine-2,4(1H,3H)-dione
SA	Amino-naphthoquinoneimine-dA	NAQI-dA		C20H18N6O4	406.139	407.147	291.099	AA	[M+H]+	NAQI-dA.cdxml		NAQI-dA.mol	n1cnc2c(c1/N=C/1\c3c(C(=O)C(=C1)N)cccc3)ncn2[C@H]1C[C@H]([C@H](O1)CO)O	OC[C@H]1O[C@H](C[C@H]1O)n1cnc2c1ncn(c2=O)CCCC(c1cccnc1)O	InChI=1S/C20H18N6O4/c21-12-5-13(10-3-1-2-4-11(10)18(12)29)25-19-17-20(23-8-22-19)26(9-24-17)16-6-14(28)15(7-27)30-16/h1-5,8-9,14-16,27-28H,6-7,21H2/b25-13-/t14-,15-,16-/m1/s1	NRTMGRREPANLGG-LZFQDLDDSA-N	(Z)-2-amino-4-((9-((2R,4S,5R)-4-hydroxy-5-(hydroxymethyl)tetrahydrofuran-2-yl)-9H-purin-6-yl)imino)naphthalen-1(4H)-one
SA	Amino-naphthoquinoneimine-dC	NAQI-dC		C19H18N4O5	382.128	383.135	267.088	AA	[M+H]+	NAQI-dC.cdxml		NAQI-dC.mol	[C@H]1(C[C@@H](O[C@@H]1CO)n1ccc(nc1=O)/N=C/1\c2c(C(=O)C(=C1)N)cccc2)O	OCC1OC(CC1O)n1cnc2c1nc([nH]c2=O)N(OC)C	InChI=1S/C19H18N4O5/c20-12-7-13(10-3-1-2-4-11(10)18(12)26)21-16-5-6-23(19(27)22-16)17-8-14(25)15(9-24)28-17/h1-7,14-15,17,24-25H,8-9,20H2/b21-13-/t14-,15-,17-/m1/s1	SSBPZMZFKWIIEY-PKMZTNBISA-N	4-(((Z)-3-amino-4-oxonaphthalen-1(4H)-ylidene)amino)-1-((2R,4S,5R)-4-hydroxy-5-(hydroxymethyl)tetrahydrofuran-2-yl)pyrimidin-2(1H)-one
SA	Nitro-dA	Nitro-dA		C10H12N6O5	296.087	297.095	181.047	RNS, Alkylation	[M+H]+	Nitro-dA.cdxml		Nitro-dA.mol	n1c(nc2c(c1N)ncn2C1CC(C(O1)CO)O)[N+](=O)[O-]	CCCC(C1CC(O)n2c(N1)nc1c(c2=O)ncn1[C@H]1C[C@H]([C@H](O1)CO)O)C	InChI=1S/C10H12N6O5/c11-8-7-9(14-10(13-8)16(19)20)15(3-12-7)6-1-4(18)5(2-17)21-6/h3-6,17-18H,1-2H2,(H2,11,13,14)	CFRAZDKZLCCQEE-UHFFFAOYSA-N	(2R,3S,5R)-5-(6-amino-2-nitro-9H-purin-9-yl)-2-(hydroxymethyl)tetrahydrofuran-3-ol
SA	Nitro-dC	Nitro-dC		C9H12N4O6	272.076	273.084	157.036	RNS, Alkylation	[M+H]+	Nitro-dC.cdxml		Nitro-dC.mol	C1(CC(OC1CO)n1c(cc(nc1=O)N)[N+](=O)[O-])O	CCCCCC(C(c1c[nH]c2n1c(=O)c1c(n2)n(cn1)[C@H]1C[C@H]([C@H](O1)CO)O)O)O	InChI=1S/C9H12N4O6/c10-6-2-7(13(17)18)12(9(16)11-6)8-1-4(15)5(3-14)19-8/h2,4-5,8,14-15H,1,3H2,(H2,10,11,16)	GJXLKOOADWTZDD-UHFFFAOYSA-N	4-amino-1-((2R,4S,5R)-4-hydroxy-5-(hydroxymethyl)tetrahydrofuran-2-yl)-6-nitropyrimidin-2(1H)-one
SA	Chloro-dT	Cl-dT		C10H13ClN2O5	276.051	277.059	161.011	ROS, halogenation	[M+H]+	Cl-dT.cdxml		Cl-dT.mol	[C@H]1(C[C@@H](O[C@@H]1CO)n1c(c(c(=O)[nH]c1=O)C)Cl)O	OC[C@H]1O[C@H](C[C@H]1O)n1c[n+](c2c1nc(N)[nH]c2=O)C1OC2C(C1O)c1c(O2)cc(c2c1oc(=O)c1c2CCC1=O)O	InChI=1S/C10H13ClN2O5/c1-4-8(11)13(10(17)12-9(4)16)7-2-5(15)6(3-14)18-7/h5-7,14-15H,2-3H2,1H3,(H,12,16,17)/t5-,6-,7-/m1/s1	IVVZDVXTYSMTNQ-FSDSQADBSA-N	6-chloro-1-((2R,4S,5R)-4-hydroxy-5-(hydroxymethyl)tetrahydrofuran-2-yl)-5-methylpyrimidine-2,4(1H,3H)-dione
SA	Bromo-dA	Br-dA		C10H12BrN5O3	329.012	330.02	213.972	ROS, halogenation	[M+H]+	Br-dA.cdxml		Br-dA.mol	n1cnc2c(c1N)nc(n2[C@H]1C[C@H]([C@H](O1)CO)O)Br	OC[C@H]1O[C@H](C[C@H]1O)n1cnc2c1nc(N)n(c2=O)C(=O)C	InChI=1S/C10H12BrN5O3/c11-10-15-7-8(12)13-3-14-9(7)16(10)6-1-4(18)5(2-17)19-6/h3-6,17-18H,1-2H2,(H2,12,13,14)/t4-,5-,6-/m1/s1	NJBIVXMQFIQOGE-HSUXUTPPSA-N	(2R,3S,5R)-5-(6-amino-8-bromo-9H-purin-9-yl)-2-(hydroxymethyl)tetrahydrofuran-3-ol
SA	Bromo-dC	Br-dC		C9H12BrN3O4	305.001	306.008	189.961	ROS, halogenation	[M+H]+	Br-dC.cdxml		Br-dC.mol	[C@H]1(C[C@@H](O[C@@H]1CO)n1cc(c(nc1=O)N)Br)O	OC[C@H]1O[C@H](C[C@H]1O)N1C(O)N(C2C1N=C(NC)NC2=O)O	InChI=1S/C9H12BrN3O4/c10-4-2-13(9(16)12-8(4)11)7-1-5(15)6(3-14)17-7/h2,5-7,14-15H,1,3H2,(H2,11,12,16)/t5-,6-,7-/m1/s1	KISUPFXQEHWGAR-FSDSQADBSA-N	4-amino-5-bromo-1-((2R,4S,5R)-4-hydroxy-5-(hydroxymethyl)tetrahydrofuran-2-yl)pyrimidin-2(1H)-one
SA	Bromo-dG	Br-dG		C10H12BrN5O4	345.007	346.015	229.967	ROS, halogenation	[M+H]+	Br-dG.cdxml		Br-dG.mol	[nH]1c(nc2c(c1=O)nc(n2[C@H]1C[C@H]([C@H](O1)CO)O)Br)N	OC[C@H]1O[C@H](C[C@H]1O)NC(=O)NC(=O)C(=O)O	InChI=1S/C10H12BrN5O4/c11-9-13-6-7(14-10(12)15-8(6)19)16(9)5-1-3(18)4(2-17)20-5/h3-5,17-18H,1-2H2,(H3,12,14,15,19)/t3-,4-,5-/m1/s1	MKDXZFVCXWXGBQ-UOWFLXDJSA-N	2-amino-8-bromo-9-((2R,4S,5R)-4-hydroxy-5-(hydroxymethyl)tetrahydrofuran-2-yl)-1,9-dihydro-6H-purin-6-one
SA	Bromo-dT	Br-dT		C10H13BrN2O5	320.001	321.008	204.961	ROS, halogenation	[M+H]+	Br-dT.cdxml		Br-dT.mol	[C@H]1(C[C@@H](O[C@@H]1CO)n1c(c(c(=O)[nH]c1=O)C)Br)O	OC[C@H]1O[C@H](C[C@H]1O)n1cc(C)c(=O)n(c1=O)CO	InChI=1S/C10H13BrN2O5/c1-4-8(11)13(10(17)12-9(4)16)7-2-5(15)6(3-14)18-7/h5-7,14-15H,2-3H2,1H3,(H,12,16,17)/t5-,6-,7-/m1/s1	SJSCOJVDZAECPR-FSDSQADBSA-N	6-bromo-1-((2R,4S,5R)-4-hydroxy-5-(hydroxymethyl)tetrahydrofuran-2-yl)-5-methylpyrimidine-2,4(1H,3H)-dione
SA	Nitro-dT	Nitro-dT		C10H13N3O7	287.075	288.083	172.036	RNS, Alkylation	[M+H]+	Nitro-dT.cdxml		Nitro-dT.mol	C1(CC(OC1CO)n1c(c(c(=O)[nH]c1=O)C)[N+](=O)[O-])O	OC[C@H]1O[C@H](C[C@H]1O)N1CC(C)(O)C(=O)NC1=O	InChI=1S/C10H13N3O7/c1-4-8(16)11-10(17)12(9(4)13(18)19)7-2-5(15)6(3-14)20-7/h5-7,14-15H,2-3H2,1H3,(H,11,16,17)	SNEQTKUSSPZVRZ-UHFFFAOYSA-N	1-((2R,4S,5R)-4-hydroxy-5-(hydroxymethyl)tetrahydrofuran-2-yl)-5-methyl-6-nitropyrimidine-2,4(1H,3H)-dione
SA	Octenal-dA	Octenal-dA	Pentyl-P-dA	C18H27N5O4	377.206	378.214	262.167	LPO	[M+H]+	Octenal-dA.cdxml		Octenal-dA.mol	N12C=Nc3c(C1=NC(CC2O)CCCCC)ncn3[C@H]1C[C@H]([C@H](O1)CO)O	O=C/C=C/n1c(=O)n(cc(c1=O)C)[C@H]1C[C@H]([C@H](O1)CO)O	InChI=1S/C18H27N5O4/c1-2-3-4-5-11-6-14(26)22-10-20-17-16(18(22)21-11)19-9-23(17)15-7-12(25)13(8-24)27-15/h9-15,24-26H,2-8H2,1H3/t11?,12-,13-,14?,15-/m1/s1	HYUMURYEYALLGU-BJTVUOPESA-N	3-((2R,4S,5R)-4-hydroxy-5-(hydroxymethyl)tetrahydrofuran-2-yl)-9-pentyl-3,7,8,9-tetrahydropyrimido[2,1-i]purin-7-ol
SA	Octenal-dC	Octenal-dC	Pentyl-P-dC	C17H27N3O5	353.195	354.203	238.156	LPO	[M+H]+	Octenal-dC.cdxml		Octenal-dC.mol	[C@H]1(C[C@@H](O[C@@H]1CO)N1C=CC2=NC(CC(N2C1=O)O)CCCCC)O	OC[C@H]1O[C@H](C[C@H]1O)n1cc(C)c(=O)nc1OC	InChI=1S/C17H27N3O5/c1-2-3-4-5-11-8-15(23)20-14(18-11)6-7-19(17(20)24)16-9-12(22)13(10-21)25-16/h6-7,11-13,15-16,21-23H,2-5,8-10H2,1H3/t11?,12-,13-,15?,16-/m1/s1	NUXKSUOREUSHGF-XZDVRVLQSA-N	4-hydroxy-7-((2R,4S,5R)-4-hydroxy-5-(hydroxymethyl)tetrahydrofuran-2-yl)-2-pentyl-2,3,4,7-tetrahydro-6H-pyrimido[1,6-a]pyrimidin-6-one
SA	Octenal-dG	Octenal-dG	Pentyl-P-dG	C18H27N5O5	393.201	394.209	278.162	LPO	[M+H]+	Octenal-dG.cdxml		Octenal-dG.mol	n12c(nc3c(c1=O)ncn3[C@@H]1O[C@H](CO)[C@@H](C1)O)NC(CC2O)CCCCC	OC[C@H]1O[C@H](C[C@H]1O)N1C(=O)N(C(C1O)O)C(=O)N	InChI=1S/C18H27N5O5/c1-2-3-4-5-10-6-13(26)23-17(27)15-16(21-18(23)20-10)22(9-19-15)14-7-11(25)12(8-24)28-14/h9-14,24-26H,2-8H2,1H3,(H,20,21)/t10?,11-,12-,13?,14-/m1/s1	POXSUNYCBJREHC-QNOVJUQQSA-N	8-hydroxy-3-((2R,4S,5R)-4-hydroxy-5-(hydroxymethyl)tetrahydrofuran-2-yl)-6-pentyl-5,6,7,8-tetrahydropyrimido[1,2-a]purin-10(3H)-one
SA	Hydroxy-(iso)safrole-dA	OH-(iso)safrole-dA		C20H24N5O6+	430.173	430.173	314.125	Alkenylbenzene	[M]+	OH-(iso)safrole-dA.cdxml		OH-(iso)safrole-dA.mol	n1cnc2c(c1N)[n+](cn2[C@H]1C[C@H]([C@H](O1)CO)O)CC(O)Cc1cc2c(cc1)OCO2	OC[C@H]1O[C@H](C[C@H]1O)n1c(=O)[nH]c(=O)c(c1O)O	InChI=1S/C20H24N5O6/c21-19-18-20(23-8-22-19)25(17-5-13(28)16(7-26)31-17)9-24(18)6-12(27)3-11-1-2-14-15(4-11)30-10-29-14/h1-2,4,8-9,12-13,16-17,26-28H,3,5-7,10H2,(H2,21,22,23)/q+1/t12?,13-,16-,17-/m1/s1	FJBGHKPFLCKKKL-BQZPIORYSA-N	6-amino-7-(3-(benzo[d][1,3]dioxol-5-yl)-2-hydroxypropyl)-9-((2R,4S,5R)-4-hydroxy-5-(hydroxymethyl)tetrahydrofuran-2-yl)-9H-purin-7-ium
SA	Hydroxy-(iso)safrole-dC	OH-(iso)safrole-dC		C19H24N3O7+	406.161	406.161	290.114	Alkenylbenzene	[M]+	OH-(iso)safrole-dC.cdxml		OH-(iso)safrole-dC.mol	[C@H]1(C[C@@H](O[C@@H]1CO)n1ccc([n+](c1=O)CC(Cc1ccc2c(c1)OCO2)O)N)O	OCC1OC(CC1O)n1cc(C)c(=O)n(c1=O)C(c1ccc(cc1)OC)C=C	InChI=1S/C19H23N3O7/c20-17-3-4-21(18-7-13(25)16(9-23)29-18)19(26)22(17)8-12(24)5-11-1-2-14-15(6-11)28-10-27-14/h1-4,6,12-13,16,18,20,23-25H,5,7-10H2/p+1/t12?,13-,16-,18-/m1/s1	PTBJFOVYKRFMON-LOHSDJJTSA-O	6-amino-1-(3-(benzo[d][1,3]dioxol-5-yl)-2-hydroxypropyl)-3-((2R,4S,5R)-4-hydroxy-5-(hydroxymethyl)tetrahydrofuran-2-yl)-2-oxo-2,3-dihydropyrimidin-1-ium
SA	Hydroxy-(iso)safrole-dT	OH-(iso)safrole-dT		C20H24N2O8	420.153	421.161	305.114	Alkenylbenzene	[M+H]+	OH-(iso)safrole-dT.cdxml		OH-(iso)safrole-dT.mol	[C@H]1(C[C@@H](O[C@@H]1CO)n1cc(c(=O)n(c1=O)CC(Cc1ccc2c(c1)OCO2)O)C)O	OCC1OC(CC1O)n1cc(C)c(=O)n(c1=O)C/C=C/c1ccc(cc1)OC	InChI=1S/C20H24N2O8/c1-11-7-21(18-6-14(25)17(9-23)30-18)20(27)22(19(11)26)8-13(24)4-12-2-3-15-16(5-12)29-10-28-15/h2-3,5,7,13-14,17-18,23-25H,4,6,8-10H2,1H3/t13?,14-,17-,18-/m1/s1	VSNMWUICFJHMKD-YDTPAXHBSA-N	3-(3-(benzo[d][1,3]dioxol-5-yl)-2-hydroxypropyl)-1-((2R,4S,5R)-4-hydroxy-5-(hydroxymethyl)tetrahydrofuran-2-yl)-5-methylpyrimidine-2,4(1H,3H)-dione
SA	Hydroxy-dA	OH-dA		C10H13N5O4	267.097	268.105	152.057	ROS	[M+H]+	Hydroxy-dA.cdxml		Hydroxy-dA.mol	n1cnc2c(c1NO)ncn2[C@H]1C[C@H]([C@H](O1)CO)O	OC[C@H]1O[C@H](C[C@H]1O)n1cc(C)c(=O)n(c1=O)C/C=C/c1ccc2c(c1)OCO2	InChI=1S/C10H13N5O4/c16-2-6-5(17)1-7(19-6)15-4-13-8-9(14-18)11-3-12-10(8)15/h3-7,16-18H,1-2H2,(H,11,12,14)/t5-,6-,7-/m1/s1	BFOWFSDEOHCFQL-FSDSQADBSA-N	(2R,3S,5R)-5-(6-(hydroxyamino)-9H-purin-9-yl)-2-(hydroxymethyl)tetrahydrofuran-3-ol
SA	Hydroxy-dG	OH-dG		C10H13N5O5	283.092	284.099	168.052	ROS	[M+H]+	Hydroxy-dG.cdxml		Hydroxy-dG.mol	n1(c(nc2c(c1=O)ncn2[C@H]1C[C@H]([C@H](O1)CO)O)N)O	C=CC(n1c(=O)n(cc(c1=O)C)[C@H]1C[C@H]([C@H](O1)CO)O)c1ccc2c(c1)OCO2	InChI=1S/C10H13N5O5/c11-10-13-8-7(9(18)15(10)19)12-3-14(8)6-1-4(17)5(2-16)20-6/h3-6,16-17,19H,1-2H2,(H2,11,13)/t4-,5-,6-/m1/s1	AMSIWCIOFJHAAP-HSUXUTPPSA-N	2-amino-1-hydroxy-9-((2R,4S,5R)-4-hydroxy-5-(hydroxymethyl)tetrahydrofuran-2-yl)-1,9-dihydro-6H-purin-6-one
SA	Hydroxy-dT	OH-dT		C10H14N2O6	258.085	259.093	143.046	ROS	[M+H]+	C6-Hydroxy-dT.cdxml		C6-Hydroxy-dT.mol	O1[C@H](CO)[C@@H](C[C@@H]1n1c(c(c(=O)[nH]c1=O)C)O)O	OCC1OC(CC1O)n1cc(C)c(=O)n(c1=O)c1c2NC(=O)c3c2c(c2c1c(OC)ccc2)c1c(c3)OCO1	InChI=1S/C10H14N2O6/c1-4-8(15)11-10(17)12(9(4)16)7-2-5(14)6(3-13)18-7/h5-7,13-14,16H,2-3H2,1H3,(H,11,15,17)/t5-,6-,7-/m1/s1	GFZLIBCDEKVTNC-FSDSQADBSA-N	6-hydroxy-1-((2R,4S,5R)-4-hydroxy-5-(hydroxymethyl)tetrahydrofuran-2-yl)-5-methylpyrimidine-2,4(1H,3H)-dione
SA	Hydroxy-estrone-dC	OHE1-dC		C27H34N3O7+	512.239	512.239	396.192	Estrogen	[M]+	OH-E1-dC.cdxml		OH-E1-dC.mol	[C@H]1(C[C@@H](O[C@@H]1CO)n1ccc([n+](c1=O)c1cc(c(c2c1C1C(CC2)C2C(CC1)(C(=O)CC2)C)O)O)N)O	OC[C@H]1O[C@H](C[C@H]1O)n1cc(C)c(=O)n(c1=O)c1c2NC(=O)c3c2c(c2c1cccc2)c1c(c3)OCO1	InChI=1S/C27H33N3O7/c1-27-8-6-14-13(16(27)4-5-21(27)34)2-3-15-24(14)17(10-19(33)25(15)35)30-22(28)7-9-29(26(30)36)23-11-18(32)20(12-31)37-23/h7,9-10,13-14,16,18,20,23,28,31-33,35H,2-6,8,11-12H2,1H3/p+1/t13?,14?,16?,18-,20-,23-,27?/m1/s1	HFTJWUFIEFSUGP-ISCQDCFWSA-O	6-amino-1-(3,4-dihydroxy-13-methyl-17-oxo-7,8,9,11,12,13,14,15,16,17-decahydro-6H-cyclopenta[a]phenanthren-1-yl)-3-((2R,4S,5R)-4-hydroxy-5-(hydroxymethyl)tetrahydrofuran-2-yl)-2-oxo-2,3-dihydropyrimidin-1-ium
SA	Hydroxy-estrone-dT	OHE1-dT		C28H34N2O8	526.231	527.239	411.192	Estrogen	[M+H]+	OH-E1-dT.cdxml		OH-E1-dT.mol	[C@H]1(C[C@@H](O[C@@H]1CO)n1cc(c(=O)n(c1=O)c1cc(c(c2c1C1C(CC2)C2C(CC1)(C(=O)CC2)C)O)O)C)O	OC[C@H]1O[C@H](C[C@H]1O)n1cc(C)c(=O)n(c1=O)c1c2CC(O)C(C(c2c2c3c1ccc1c3c(cc2)ccc1N)O)O	InChI=1S/C28H34N2O8/c1-13-11-29(23-10-19(32)21(12-31)38-23)27(37)30(26(13)36)18-9-20(33)25(35)16-4-3-14-15(24(16)18)7-8-28(2)17(14)5-6-22(28)34/h9,11,14-15,17,19,21,23,31-33,35H,3-8,10,12H2,1-2H3/t14?,15?,17?,19-,21-,23-,28?/m1/s1	DIDVMPQIFXAOOF-JPFJUDHPSA-N	3-(3,4-dihydroxy-13-methyl-17-oxo-7,8,9,11,12,13,14,15,16,17-decahydro-6H-cyclopenta[a]phenanthren-1-yl)-1-((2R,4S,5R)-4-hydroxy-5-(hydroxymethyl)tetrahydrofuran-2-yl)-5-methylpyrimidine-2,4(1H,3H)-dione
SA	Hydroxy-estradiol-dA	OHE2-dA		C28H36N5O6+	538.266	538.266	422.219	Estrogen	[M]+	OHE2-dA.cdxml		OHE2-dA.mol	n1c[n+](c2c(c1N)ncn2[C@@H]1O[C@H](CO)[C@@H](C1)O)c1cc(c(c2c1C1C(CC2)C2C(CC1)(C(CC2)O)C)O)O	OC[C@H]1O[C@H](C[C@H]1O)n1cc(C)c(=O)n(c1=O)c1cc2-c3ccccc3C(=O)c3c2c(c1N)ccc3	InChI=1S/C28H35N5O6/c1-28-7-6-14-13(16(28)4-5-21(28)37)2-3-15-23(14)17(8-19(36)25(15)38)32-12-31-26(29)24-27(32)33(11-30-24)22-9-18(35)20(10-34)39-22/h8,11-14,16,18,20-22,29,34-38H,2-7,9-10H2,1H3/p+1/t13?,14?,16?,18-,20-,21?,22-,28?/m1/s1	MVYCJSUBHBZGIN-WNHREUFBSA-O	6-amino-9-((2R,4S,5R)-4-hydroxy-5-(hydroxymethyl)tetrahydrofuran-2-yl)-3-(3,4,17-trihydroxy-13-methyl-7,8,9,11,12,13,14,15,16,17-decahydro-6H-cyclopenta[a]phenanthren-1-yl)-9H-purin-3-ium
SA	Hydroxy-estradiol-dC	OHE2-dC		C27H36N3O7+	514.255	514.255	398.208	Estrogen	[M]+	OH-E2-dC.cdxml		OH-E2-dC.mol	[C@H]1(C[C@@H](O[C@@H]1CO)n1ccc([n+](c1=O)c1cc(c(c2c1C1C(CC2)C2C(CC1)(C(CC2)O)C)O)O)N)O	OC[C@H]1O[C@H](C[C@H]1O)n1c(=O)[nH]c(=O)c(c1Nc1ccc(cc1)/N=N/c1ccccc1)C	InChI=1S/C27H35N3O7/c1-27-8-6-14-13(16(27)4-5-21(27)34)2-3-15-24(14)17(10-19(33)25(15)35)30-22(28)7-9-29(26(30)36)23-11-18(32)20(12-31)37-23/h7,9-10,13-14,16,18,20-21,23,28,31-35H,2-6,8,11-12H2,1H3/p+1/t13?,14?,16?,18-,20-,21?,23-,27?/m1/s1	NBQLFOVHVNRIGN-HPDKOURGSA-O	6-amino-3-((2R,4S,5R)-4-hydroxy-5-(hydroxymethyl)tetrahydrofuran-2-yl)-2-oxo-1-(3,4,17-trihydroxy-13-methyl-7,8,9,11,12,13,14,15,16,17-decahydro-6H-cyclopenta[a]phenanthren-1-yl)-2,3-dihydropyrimidin-1-ium
SA	Hydroxy-estradiol-dT	OHE2-dT		C28H36N2O8	528.247	529.255	413.208	Estrogen	[M+H]+	OH-E2-dT.cdxml		OH-E2-dT.mol	[C@H]1(C[C@@H](O[C@@H]1CO)n1cc(c(=O)n(c1=O)c1cc(c(c2c1C1C(CC2)C2C(CC1)(C(CC2)O)C)O)O)C)O	OC[C@H]1O[C@H](C[C@H]1O)n1c(=O)[nH]c(=O)c(c1Nc1ccc(cc1)c1ccccc1)C	InChI=1S/C28H36N2O8/c1-13-11-29(23-10-19(32)21(12-31)38-23)27(37)30(26(13)36)18-9-20(33)25(35)16-4-3-14-15(24(16)18)7-8-28(2)17(14)5-6-22(28)34/h9,11,14-15,17,19,21-23,31-35H,3-8,10,12H2,1-2H3/t14?,15?,17?,19-,21-,22?,23-,28?/m1/s1	MMMJTAUZPLUHEE-XBGPYHKBSA-N	1-((2R,4S,5R)-4-hydroxy-5-(hydroxymethyl)tetrahydrofuran-2-yl)-5-methyl-3-(3,4,17-trihydroxy-13-methyl-7,8,9,11,12,13,14,15,16,17-decahydro-6H-cyclopenta[a]phenanthren-1-yl)pyrimidine-2,4(1H,3H)-dione
SA	(Hydroxy-ethyl)-Me-dA	(OH-Et)-Me-dA		C12H17N5O4	295.128	296.136	180.089	Alkylation, LPO, Formaldehyde	[M+H]+	N6-hydroxymethyl-N6-methyl-dA.cdxml		N6-hydroxymethyl-N6-methyl-dA.mol	n1cnc2c(c1N(CO)C)ncn2[C@@H]1O[C@H](CO)[C@@H](C1)O	OC[C@H]1O[C@H](C[C@H]1O)n1c(=O)[nH]c(=O)c(c1Nc1ccc(cc1)c1ccc(cc1)NC(=O)C)C	InChI=1S/C12H17N5O4/c1-16(6-19)11-10-12(14-4-13-11)17(5-15-10)9-2-7(20)8(3-18)21-9/h4-5,7-9,18-20H,2-3,6H2,1H3/t7-,8-,9-/m1/s1	JZEDDYQQGDJPLM-IWSPIJDZSA-N	(2R,3S,5R)-2-(hydroxymethyl)-5-(6-((hydroxymethyl)(methyl)amino)-9H-purin-9-yl)tetrahydrofuran-3-ol
SA	Hydroxymethyl-methyl-dG	OHMe-Me-dG		C12H17N5O5	311.123	312.13	196.083	Alkylation, LPO, Formaldehyde	[M+H]+	hydroxymethyl-methyl-dG.cdxml		hydroxymethyl-methyl-dG.mol	[nH]1c(nc2c(c1=O)ncn2[C@@H]1O[C@H](CO)[C@@H](C1)O)N(CO)C	OCC1OC(CC1O)n1cc(c(nc1=O)N)C1OC2C(C1O)c1c(O2)cc(c2c1oc(=O)c1c2CCC1=O)OC	InChI=1S/C12H17N5O5/c1-16(5-19)12-14-10-9(11(21)15-12)13-4-17(10)8-2-6(20)7(3-18)22-8/h4,6-8,18-20H,2-3,5H2,1H3,(H,14,15,21)/t6-,7-,8-/m1/s1	UAJYQIDHYYCDNC-BWZBUEFSSA-N	9-((2R,4S,5R)-4-hydroxy-5-(hydroxymethyl)tetrahydrofuran-2-yl)-2-((hydroxymethyl)(methyl)amino)-1,9-dihydro-6H-purin-6-one
SA	Hydroxymethyl-methyl-dT	OHMe-Me-dT		C11H20N2O6	288.132	289.139	173.092	Alkylation, LPO, Formaldehyde	[M+H]+	hydroxymethyl-methyl-dT.cdxml		hydroxymethyl-methyl-dT.mol	O1[C@H](CO)[C@@H](C[C@@H]1N1C=C(C(N(C1=O)CO)OC)C)O	OCC1OC(CC1O)n1c(=O)[nH]c(=O)c(c1C1OC2C(C1O)c1c(O2)cc(c2c1oc(=O)c1c2CCC1=O)C=O)C	InChI=1S/C12H20N2O6/c1-7-4-13(10-3-8(17)9(5-15)20-10)12(18)14(6-16)11(7)19-2/h4,8-11,15-17H,3,5-6H2,1-2H3/t8-,9-,10-,11?/m1/s1	IYUHOSFYOUCHNZ-QHPFDFDXSA-N	1-((2R,4S,5R)-4-hydroxy-5-(hydroxymethyl)tetrahydrofuran-2-yl)-3-(hydroxymethyl)-4-methoxy-5-methyl-3,4-dihydropyrimidin-2(1H)-one
SA	EtOMe-dG	ethoxymethyl-dG		C13H19N5O5	325.139	326.146	210.099	Alkylation, LPO, Formaldehyde	[M+H]+	ethoxymethyl-dG.cdxml		ethoxymethyl-dG.mol	[nH]1c(nc2c(c1=O)ncn2[C@@H]1O[C@H](CO)[C@@H](C1)O)NCOCC	OC[C@H]1O[C@H](C[C@H]1O)n1c(=O)[nH]c(=O)c(c1Nc1ccc2-c3c(Cc2c1)cccc3)C	InChI=1S/C13H19N5O5/c1-2-22-6-15-13-16-11-10(12(21)17-13)14-5-18(11)9-3-7(20)8(4-19)23-9/h5,7-9,19-20H,2-4,6H2,1H3,(H2,15,16,17,21)/t7-,8-,9-/m1/s1	HXFSGCWKSOWZDV-IWSPIJDZSA-N	2-((ethoxymethyl)amino)-9-((2R,4S,5R)-4-hydroxy-5-(hydroxymethyl)tetrahydrofuran-2-yl)-1,9-dihydro-6H-purin-6-one
SA	EtOMe-dC	ethoxymethyl-dC		C12H19N3O5	285.132	286.14	170.093	Alkylation, LPO, Formaldehyde	[M+H]+	ethoxymethyl-dC.cdxml		ethoxymethyl-dC.mol	O1[C@H](CO)[C@@H](C[C@@H]1n1ccc(nc1=O)NCOCC)O	OC[C@H]1O[C@H](C[C@H]1O)n1c(=O)[nH]c(=O)c(c1Nc1ccc(cc1)n1c2ccccc2c2c1cncc2)C	InChI=1S/C12H19N3O5/c1-2-19-7-13-10-3-4-15(12(18)14-10)11-5-8(17)9(6-16)20-11/h3-4,8-9,11,16-17H,2,5-7H2,1H3,(H,13,14,18)/t8-,9-,11-/m1/s1	WZHIFKQUAFRHJD-FXPVBKGRSA-N	4-((ethoxymethyl)amino)-1-((2R,4S,5R)-4-hydroxy-5-(hydroxymethyl)tetrahydrofuran-2-yl)pyrimidin-2(1H)-one
SA	EtOMe-dT	ethoxymethyl-dT		C13H20N2O6	300.132	301.139	185.092	Alkylation, LPO, Formaldehyde	[M+H]+	ethoxymethyl-dT.cdxml		ethoxymethyl-dT.mol	O1[C@H](CO)[C@@H](C[C@@H]1n1cc(c(=O)n(c1=O)COCC)C)O	OC[C@H]1O[C@H](C[C@H]1O)n1c(=O)[nH]c(=O)c(c1Nc1ccc2c3c1ccc1c3c(cc2)ccc1)C	InChI=1S/C13H20N2O6/c1-3-20-7-15-12(18)8(2)5-14(13(15)19)11-4-9(17)10(6-16)21-11/h5,9-11,16-17H,3-4,6-7H2,1-2H3/t9-,10-,11-/m1/s1	UNICIWLMALYBTL-GMTAPVOTSA-N	3-(ethoxymethyl)-1-((2R,4S,5R)-4-hydroxy-5-(hydroxymethyl)tetrahydrofuran-2-yl)-5-methylpyrimidine-2,4(1H,3H)-dione
SA	formyl-dA	formyl-dA		C11H13N5O4	279.097	280.104	164.057	ROS, Alkylation	[M+H]+	Formyl-dA.cdxml		Formyl-dA.mol	n1cnc2c(c1NC=O)ncn2[C@H]1C[C@H]([C@H](O1)CO)O	OC[C@H]1O[C@H](C[C@H]1O)n1cc(C)c(=O)n(c1=O)c1c(N)ccc2c1ccc1c2cccc1	InChI=1S/C11H13N5O4/c17-2-7-6(19)1-8(20-7)16-4-14-9-10(15-5-18)12-3-13-11(9)16/h3-8,17,19H,1-2H2,(H,12,13,15,18)/t6-,7-,8-/m1/s1	BXUHRBATIZQMGY-BWZBUEFSSA-N	N-(9-((2R,4S,5R)-4-hydroxy-5-(hydroxymethyl)tetrahydrofuran-2-yl)-9H-purin-6-yl)formamide
SA	formyl-dG	formyl-dG		C11H13N5O5	295.092	296.099	180.052	ROS, Alkylation	[M+H]+	Formyl-dG.cdxml		Formyl-dG.mol	n1(c(nc2c(c1=O)ncn2[C@H]1C[C@H]([C@H](O1)CO)O)N)C=O	OC[C@H]1O[C@H](C[C@H]1O)n1cc(C)c(=O)n(c1=O)c1c2ccccc2c2c3c1ccc1c3c(cc2)ccc1	InChI=1S/C11H13N5O5/c12-11-14-9-8(10(20)16(11)4-18)13-3-15(9)7-1-5(19)6(2-17)21-7/h3-7,17,19H,1-2H2,(H2,12,14)/t5-,6-,7-/m1/s1	UUSOLZAQUTVVEC-FSDSQADBSA-N	2-amino-9-((2R,4S,5R)-4-hydroxy-5-(hydroxymethyl)tetrahydrofuran-2-yl)-6-oxo-6,9-dihydro-1H-purine-1-carbaldehyde
SA	formyl-dT	formyl-dT		C11H14N2O6	270.085	271.092	155.045	ROS, Alkylation	[M+H]+	Formyl-dT.cdxml		Formyl-dT.mol	[C@H]1(C[C@@H](O[C@@H]1CO)n1cc(c(=O)n(c1=O)C=O)C)O	OC[C@H]1O[C@H](C[C@H]1O)n1cc(C)c(=O)n(c1=O)C1C(O)C(O)C(c2c1c1ccc3c4c1c(c2)ccc4ccc3)O	InChI=1S/C11H14N2O6/c1-6-3-12(11(18)13(5-15)10(6)17)9-2-7(16)8(4-14)19-9/h3,5,7-9,14,16H,2,4H2,1H3/t7-,8-,9-/m1/s1	PTIGNTKVWDBLQT-IWSPIJDZSA-N	3-((2R,4S,5R)-4-hydroxy-5-(hydroxymethyl)tetrahydrofuran-2-yl)-5-methyl-2,6-dioxo-3,6-dihydropyrimidine-1(2H)-carbaldehyde
SA	Hydroxy-methyl-furan-methyl-dC	OH-Me-furan-Me-dC		C15H19N3O6	337.127	338.135	222.088	Furans	[M+H]+	OH-Me-furan-Me-dC.cdxml		OH-Me-furan-Me-dC.mol	[C@H]1(C[C@@H](O[C@@H]1CO)n1ccc(nc1=O)NCc1ccc(o1)CO)O	OC[C@H]1O[C@H](C[C@H]1O)n1cc(C)c(=O)n(c1=O)C1C(O)C(O)C(c2c1c1cccc3-c4c(-c(c2)c13)cccc4)O	InChI=1S/C15H19N3O6/c19-7-10-2-1-9(23-10)6-16-13-3-4-18(15(22)17-13)14-5-11(21)12(8-20)24-14/h1-4,11-12,14,19-21H,5-8H2,(H,16,17,22)/t11-,12-,14-/m1/s1	OJIKTBNVQTZJSX-YRGRVCCFSA-N	1-((2R,4S,5R)-4-hydroxy-5-(hydroxymethyl)tetrahydrofuran-2-yl)-4-(((5-(hydroxymethyl)furan-2-yl)methyl)amino)pyrimidin-2(1H)-one
SA	Hydroxy-methyl-furan-methyl-dT	OH-Me-furan-Me-dT		C16H20N2O7	352.127	353.135	237.088	Furans	[M+H]+	OH-Me-furan-Me-dT.cdxml		OH-Me-furan-Me-dT.mol	[C@H]1(C[C@@H](O[C@@H]1CO)n1cc(c(=O)n(c1=O)Cc1ccc(o1)CO)C)O	OC[C@H]1O[C@H](C[C@H]1O)n1c(=O)[nH]c(=O)c(c1Nc1ccc(cc1)c1ccc(cc1)N)C	InChI=1S/C16H20N2O7/c1-9-5-17(14-4-12(21)13(8-20)25-14)16(23)18(15(9)22)6-10-2-3-11(7-19)24-10/h2-3,5,12-14,19-21H,4,6-8H2,1H3/t12-,13-,14-/m1/s1	BPASRZXOYFDUHP-MGPQQGTHSA-N	1-((2R,4S,5R)-4-hydroxy-5-(hydroxymethyl)tetrahydrofuran-2-yl)-3-((5-(hydroxymethyl)furan-2-yl)methyl)-5-methylpyrimidine-2,4(1H,3H)-dione
SA	Decadienal-III-dA	DDE-III-dA	OH-octanone-ε-dA	C20H27N5O5	417.201	418.209	302.162	LPO	[M+H]+	OH-octanone-etheno-dA.cdxml		OH-octanone-etheno-dA.mol	n12cnc3c(c1ncc2CC(=O)C(O)CCCCC)ncn3C1CC(C(O1)CO)O	OC[C@H]1O[C@H](C[C@H]1O)n1cc(C)c(nc1=O)OCc1ccccc1	InChI=1S/C20H27N5O5/c1-2-3-4-5-13(27)14(28)6-12-8-21-19-18-20(23-11-24(12)19)25(10-22-18)17-7-15(29)16(9-26)30-17/h8,10-11,13,15-17,26-27,29H,2-7,9H2,1H3	XWXPJHMHKSWNPX-UHFFFAOYSA-N	3-hydroxy-1-(3-((2R,4S,5R)-4-hydroxy-5-(hydroxymethyl)tetrahydrofuran-2-yl)-3H-imidazo[2,1-i]purin-7-yl)octan-2-one
SA	Decadienal-III-dC	DDE-III-dC	OH-octanone-ε-dC	C19H27N3O6	393.19	394.198	278.151	LPO	[M+H]+	OH-octanone-etheno-dC.cdxml		OH-octanone-etheno-dC.mol	C1(CC(OC1CO)n1ccc2n(c1=O)c(cn2)CC(=O)C(O)CCCCC)O	CCCCOc1nc(=O)n(cc1C)[C@H]1C[C@H]([C@H](O1)CO)O	InChI=1S/C19H27N3O6/c1-2-3-4-5-13(24)14(25)8-12-10-20-17-6-7-21(19(27)22(12)17)18-9-15(26)16(11-23)28-18/h6-7,10,13,15-16,18,23-24,26H,2-5,8-9,11H2,1H3	SPFINDVIUKUCLS-UHFFFAOYSA-N	3-(3-hydroxy-2-oxooctyl)-6-((2R,4S,5R)-4-hydroxy-5-(hydroxymethyl)tetrahydrofuran-2-yl)imidazo[1,2-c]pyrimidin-5(6H)-one
SA	Hydroxy-8-oxo-dA	OH-oxo-dA		C10H13N5O5	283.092	284.099	168.052	ROS	[M+H]+	OH-oxo-dA.cdxml		OH-oxo-dA.mol	N1=C(C2=NC(=O)N(C2(N=C1)O)[C@H]1C[C@H]([C@H](O1)CO)O)N	OC[C@H]1O[C@H](C[C@H]1O)n1cc(C)c(=O)n(c1=O)CCC(=O)N	InChI=1S/C10H13N5O5/c11-8-7-10(19,13-3-12-8)15(9(18)14-7)6-1-4(17)5(2-16)20-6/h3-6,16-17,19H,1-2H2,(H2,11,12,13)/t4-,5-,6-,10?/m1/s1	ARDHEFORANSBLF-JTEMNFJHSA-N	6-amino-4-hydroxy-9-((2R,4S,5R)-4-hydroxy-5-(hydroxymethyl)tetrahydrofuran-2-yl)-4,9-dihydro-8H-purin-8-one
SA	Acrolein-1II-dC	Acr-1II-dC	(3-oxo-propyl)-dC	C12H17N3O5	283.117	284.125	168.077	Acrolein	[M+H]+	AcrII-dC.cdxml		AcrII-dC.mol	[C@H]1(C[C@@H](O[C@@H]1CO)n1ccc(nc1=O)NCCC=O)O	OC[C@H]1O[C@H](C[C@H]1O)n1cc(C)c(=O)n(c1=O)CC(C(=O)N)O	InChI=1S/C12H17N3O5/c16-5-1-3-13-10-2-4-15(12(19)14-10)11-6-8(18)9(7-17)20-11/h2,4-5,8-9,11,17-18H,1,3,6-7H2,(H,13,14,19)/t8-,9-,11-/m1/s1	GCPZPQXZOGJFNT-FXPVBKGRSA-N	3-((1-((2R,4S,5R)-4-hydroxy-5-(hydroxymethyl)tetrahydrofuran-2-yl)-2-oxo-1,2-dihydropyrimidin-4-yl)amino)propanal
SA	Acrolein-1III-dG	Acr-1III-dG	(3-oxo-propyl)-dG	C13H17N5O5	323.123	324.131	208.083	Acrolein	[M+H]+	AcrIII-dG.cdxml		AcrIII-dG.mol	[nH]1c(nc2c(c1=O)ncn2[C@H]1C[C@H]([C@H](O1)CO)O)NCCC=O	OC[C@H]1O[C@H](C[C@H]1O)n1cc(C)c(=O)n(c1=O)C(=O)O	InChI=1S/C13H17N5O5/c19-3-1-2-14-13-16-11-10(12(22)17-13)15-6-18(11)9-4-7(21)8(5-20)23-9/h3,6-9,20-21H,1-2,4-5H2,(H2,14,16,17,22)/t7-,8-,9-/m1/s1	DQNYPFMPZGLUKD-IWSPIJDZSA-N	3-((9-((2R,4S,5R)-4-hydroxy-5-(hydroxymethyl)tetrahydrofuran-2-yl)-6-oxo-6,9-dihydro-1H-purin-2-yl)amino)propanal
SA	Hydroxysterigmatocystin-dA	OH-sterigmatocystin-dA		C28H26N5O10+	592.167	592.167	476.12	Mycotoxins	[M]+	OH-sterigmatocystin-dA.cdxml		OH-sterigmatocystin-dA.mol	n1cnc2c(c1N)[n+](cn2C1CC(C(O1)CO)O)C1C(C2C(O1)Oc1c2c2c(c(c1)OC)c(=O)c1c(o2)cccc1O)O	OC[C@H]1O[C@H](C[C@H]1O)n1cc(C)c(=O)n(c1=O)CCC(=O)O	InChI=1S/C28H25N5O10/c1-39-13-6-14-18(24-19(13)22(37)17-10(35)3-2-4-12(17)41-24)20-23(38)27(43-28(20)42-14)33-9-32(16-5-11(36)15(7-34)40-16)26-21(33)25(29)30-8-31-26/h2-4,6,8-9,11,15-16,20,23,27-28,34,36,38H,5,7H2,1H3,(H2-,29,30,31,35,37)/p+1	PULGBJGHOPENPI-UHFFFAOYSA-O	6-amino-7-(1,8-dihydroxy-6-methoxy-7-oxo-1,2,3a,12c-tetrahydro-7H-furo[3',2':4,5]furo[2,3-c]xanthen-2-yl)-9-((2R,4S,5R)-4-hydroxy-5-(hydroxymethyl)tetrahydrofuran-2-yl)-9H-purin-7-ium
SA	Hydroxysterigmatocystin-dC	OH-sterigmatocystin-dC		C27H25N3O11	567.149	568.157	452.109	Mycotoxins	[M+H]+	OH-sterigmatocystin-dC.cdxml		OH-sterigmatocystin-dC.mol	C1(CC(OC1CO)n1ccc([n+](c1=O)C1C(C2C(O1)Oc1c2c2c(c(c1)OC)c(=O)c1c(o2)cccc1O)O)N)O	OC[C@H]1O[C@H](C[C@H]1O)n1cc(C)c(=O)n(c1=O)CC(C(=O)O)O	InChI=1S/C27H25N3O11/c1-37-13-8-14-19(24-20(13)22(34)18-10(32)3-2-4-12(18)39-24)21-23(35)25(41-26(21)40-14)30-16(28)5-6-29(27(30)36)17-7-11(33)15(9-31)38-17/h2-6,8,11,15,17,21,23,25-26,28,31,33,35H,7,9H2,1H3,(H,32,34)/p+1	PDVWOGGXNREAPF-UHFFFAOYSA-O	6-amino-1-(1,8-dihydroxy-6-methoxy-7-oxo-1,2,3a,12c-tetrahydro-7H-furo[3',2':4,5]furo[2,3-c]xanthen-2-yl)-3-((2R,4S,5R)-4-hydroxy-5-(hydroxymethyl)tetrahydrofuran-2-yl)-2-oxo-2,3-dihydropyrimidin-1-ium
SA	Hydroxysterigmatocystin-dT	OH-sterigmatocystin-dT		C28H26N2O12	582.149	583.156	467.109	Mycotoxins	[M+H]+	OH-sterigmatocystin-dT.cdxml		OH-sterigmatocystin-dT.mol	C1(CC(OC1CO)n1cc(c(=O)n(c1=O)C1C(C2C(O1)Oc1c2c2c(c(c1)OC)c(=O)c1c(o2)cccc1O)O)C)O	OCCC(n1c(=O)c(C)cn(c1=O)[C@@H]1O[C@@H]([C@@H](C1)O)CO)C(=O)O	InChI=1S/C28H26N2O12/c1-10-8-29(17-6-12(33)16(9-31)39-17)28(37)30(25(10)36)26-23(35)21-19-15(41-27(21)42-26)7-14(38-2)20-22(34)18-11(32)4-3-5-13(18)40-24(19)20/h3-5,7-8,12,16-17,21,23,26-27,31-33,35H,6,9H2,1-2H3	KNWSVJLIVDFDMA-UHFFFAOYSA-N	3-(1,8-dihydroxy-6-methoxy-7-oxo-1,2,3a,12c-tetrahydro-7H-furo[3',2':4,5]furo[2,3-c]xanthen-2-yl)-1-((2R,4S,5R)-4-hydroxy-5-(hydroxymethyl)tetrahydrofuran-2-yl)-5-methylpyrimidine-2,4(1H,3H)-dione
SA	Hydroxy-etheno-dA	OH-ε-dA		C12H15N5O4	293.112	294.12	178.073	ROS, LPO	[M+H]+	OH-etheno-dA.cdxml		OH-etheno-dA.mol	N12C=Nc3c(C1=NCC2O)ncn3[C@H]1C[C@H]([C@H](O1)CO)O	OC[C@H]1O[C@H](C[C@H]1O)n1cc(C)c(=O)n(c1=O)C1C(O)C(O)C(c2c1c1cc3ccc4c(c3cc1cc2)cccc4)O	InChI=1S/C12H15N5O4/c18-3-7-6(19)1-9(21-7)17-4-14-10-11-13-2-8(20)16(11)5-15-12(10)17/h4-9,18-20H,1-3H2/t6-,7-,8?,9-/m1/s1	ZJKZWKPXHMKGKA-AIPQFCGWSA-N	3-((2R,4S,5R)-4-hydroxy-5-(hydroxymethyl)tetrahydrofuran-2-yl)-7,8-dihydro-3H-imidazo[2,1-i]purin-7-ol
SA	Hydroxy-etheno-dC	OH-ε-dC		C11H15N3O5	269.101	270.109	154.062	ROS, LPO	[M+H]+	OH-etheno-dC.cdxml		OH-etheno-dC.mol	[C@H]1(C[C@@H](O[C@@H]1CO)N1C=CC2=NCC(N2C1=O)O)O	OC[C@H]1O[C@H](C[C@H]1O)n1cc(C)c(=O)n(c1=O)C1C(O)C(O)C(c2c1c1c3ccccc3c3c4c1c(c2)ccc4ccc3)O	InChI=1S/C11H15N3O5/c15-5-7-6(16)3-10(19-7)13-2-1-8-12-4-9(17)14(8)11(13)18/h1-2,6-7,9-10,15-17H,3-5H2/t6-,7-,9?,10-/m1/s1	GIXFVVXXDIPJMR-NARFAWEMSA-N	3-hydroxy-6-((2R,4S,5R)-4-hydroxy-5-(hydroxymethyl)tetrahydrofuran-2-yl)-2,6-dihydroimidazo[1,2-c]pyrimidin-5(3H)-one
SA	OchratoxinB-dA	OTA-dA		C30H30N6O9	618.207	619.215	503.168	Mycotoxins	[M+H]+	OTA-dA.cdxml		OTA-dA.mol	n1cnc2c(c1N)nc(n2[C@H]1C[C@H]([C@H](O1)CO)O)c1c2c(c(c(c1)C(=O)NC(C(=O)O)Cc1ccccc1)O)C(=O)OC(C2)C	OC[C@H]1O[C@H](C[C@H]1O)n1cc(C)c(=O)n(c1=O)Cc1ccn2c1C(O)CC2	InChI=1S/C30H30N6O9/c1-13-7-15-16(26-35-23-25(31)32-12-33-27(23)36(26)21-10-19(38)20(11-37)45-21)9-17(24(39)22(15)30(43)44-13)28(40)34-18(29(41)42)8-14-5-3-2-4-6-14/h2-6,9,12-13,18-21,37-39H,7-8,10-11H2,1H3,(H,34,40)(H,41,42)(H2,31,32,33)/t13?,18?,19-,20-,21-/m1/s1	HXBUONUILVIEAI-YNKHLESPSA-N	(5-(6-amino-9-((2R,4S,5R)-4-hydroxy-5-(hydroxymethyl)tetrahydrofuran-2-yl)-9H-purin-8-yl)-8-hydroxy-3-methyl-1-oxoisochromane-7-carbonyl)phenylalanine
SA	OchratoxinB-dC	OTA-dC		C29H30N4O10	594.196	595.204	479.157	Mycotoxins	[M+H]+	OTA-dC.cdxml		OTA-dC.mol	[C@H]1(C[C@@H](O[C@@H]1CO)n1cc(c(nc1=O)N)c1c2c(c(c(c1)C(=O)NC(Cc1ccccc1)C(=O)O)O)C(=O)OC(C2)C)O	OC[C@H]1O[C@H](C[C@H]1O)n1cc(C)c(=O)n(c1=O)C1C(O)C(O)C(c2c1c1c(C)c(C)c3c(c1cc2)cccc3)O	InChI=1S/C29H30N4O10/c1-13-7-16-15(18-11-33(29(41)32-25(18)30)22-10-20(35)21(12-34)43-22)9-17(24(36)23(16)28(40)42-13)26(37)31-19(27(38)39)8-14-5-3-2-4-6-14/h2-6,9,11,13,19-22,34-36H,7-8,10,12H2,1H3,(H,31,37)(H,38,39)(H2,30,32,41)/t13?,19?,20-,21-,22-/m1/s1	KOIWOZDITQRUQP-TXHIWRCFSA-N	(5-(4-amino-1-((2R,4S,5R)-4-hydroxy-5-(hydroxymethyl)tetrahydrofuran-2-yl)-2-oxo-1,2-dihydropyrimidin-5-yl)-8-hydroxy-3-methyl-1-oxoisochromane-7-carbonyl)phenylalanine
SA	OchratoxinB-dT	OTA-dT		C30H31N3O11	609.196	610.204	494.156	Mycotoxins	[M+H]+	OTA-dT.cdxml		OTA-dT.mol	[C@H]1(C[C@@H](O[C@@H]1CO)n1c(c(c(=O)[nH]c1=O)C)c1c2c(c(c(c1)C(=O)NC(Cc1ccccc1)C(=O)O)O)C(=O)OC(C2)C)O	OC[C@H]1O[C@H](C[C@H]1O)n1cc(C)c(=O)n(c1=O)C1CC(C)OC(O1)C	InChI=1S/C30H31N3O11/c1-13-8-16-17(24-14(2)26(37)32-30(42)33(24)22-11-20(35)21(12-34)44-22)10-18(25(36)23(16)29(41)43-13)27(38)31-19(28(39)40)9-15-6-4-3-5-7-15/h3-7,10,13,19-22,34-36H,8-9,11-12H2,1-2H3,(H,31,38)(H,39,40)(H,32,37,42)/t13?,19?,20-,21-,22-/m1/s1	XFAOPQJXPWFFSB-TXHIWRCFSA-N	(8-hydroxy-5-(3-((2R,4S,5R)-4-hydroxy-5-(hydroxymethyl)tetrahydrofuran-2-yl)-5-methyl-2,6-dioxo-1,2,3,6-tetrahydropyrimidin-4-yl)-3-methyl-1-oxoisochromane-7-carbonyl)phenylalanine
SA	Oxo-dC	oxo-dC		C9H13N3O5	243.085	244.093	128.046	ROS	[M+H]+	oxo-dC.cdxml		oxo-dC.mol	[C@H]1(C[C@@H](O[C@@H]1CO)N1CC(=O)C(=NC1=O)N)O	OC[C@H]1O[C@H](C[C@H]1O)n1c(O)c(C)c(=O)n(c1=O)O	InChI=1S/C9H13N3O5/c10-8-5(15)2-12(9(16)11-8)7-1-4(14)6(3-13)17-7/h4,6-7,13-14H,1-3H2,(H2,10,11,16)/t4-,6-,7-/m1/s1	QWJUEPBLUKVJIQ-QPPQHZFASA-N	4-amino-1-((2R,4S,5R)-4-hydroxy-5-(hydroxymethyl)tetrahydrofuran-2-yl)-1,6-dihydropyrimidine-2,5-dione
SA	Oxo-dT	oxo-dT		C10H14N2O6	258.085	259.093	143.046	ROS	[M+H]+	oxo-dT.cdxml		oxo-dT.mol	[C@H]1(C[C@@H](O[C@@H]1CO)N1C(=O)C(C(=O)NC1=O)C)O	OC[C@H]1O[C@H](C[C@H]1O)n1c(=O)[nH]c(=O)c(c1Nc1ccc(cc1C)c1ccccc1C)C	InChI=1S/C10H14N2O6/c1-4-8(15)11-10(17)12(9(4)16)7-2-5(14)6(3-13)18-7/h4-7,13-14H,2-3H2,1H3,(H,11,15,17)/t4?,5-,6-,7-/m1/s1	KJFMGRCOYIQQBI-UVSCYPECSA-N	1-((2R,4S,5R)-4-hydroxy-5-(hydroxymethyl)tetrahydrofuran-2-yl)-5-methylpyrimidine-2,4,6(1H,3H,5H)-trione
SA	Oxo-heptanone-etheno-dA	oxo-heptanone-ε-dA		C19H25N5O5	403.186	404.193	288.146	LPO	[M+H]+	oxo-heptanone-etheno-dA.cdxml		oxo-heptanone-etheno-dA.mol	n12cnc3c(c1ncc2CC(=O)CCCCC)[nH]c(=O)n3[C@H]1C[C@H]([C@H](O1)CO)O	OC[C@H]1O[C@H](C[C@H]1O)n1c(=O)[nH]c(=O)c(c1Nc1cc(C)cc(c1)C)C	InChI=1S/C19H25N5O5/c1-2-3-4-5-12(26)6-11-8-20-17-16-18(21-10-23(11)17)24(19(28)22-16)15-7-13(27)14(9-25)29-15/h8,10,13-15,25,27H,2-7,9H2,1H3,(H,22,28)/t13-,14-,15-/m1/s1	NWVNHYAZVAPSKU-RBSFLKMASA-N	3-((2R,4S,5R)-4-hydroxy-5-(hydroxymethyl)tetrahydrofuran-2-yl)-7-(2-oxoheptyl)-1,3-dihydro-2H-imidazo[2,1-i]purin-2-one
SA	Oxo-malondialdehyde-1-dA	oxo-M1-dA		C13H13N5O4	303.097	304.105	188.057	Malonaldehyde	[M+H]+	oxo-M1-dA.cdxml		oxo-M1-dA.mol	n12cnc3c(c1nc(=O)cc2)ncn3[C@H]1C[C@H]([C@H](O1)CO)O	OC[C@H]1O[C@H](C[C@H]1O)n1cc(C)c(=O)n(c1=O)Cc1ccc(o1)C=O	InChI=1S/C13H13N5O4/c19-4-8-7(20)3-10(22-8)18-6-14-11-12(18)15-5-17-2-1-9(21)16-13(11)17/h1-2,5-8,10,19-20H,3-4H2/t7-,8-,10-/m1/s1	NLRGBKNKPSWPAF-NQMVMOMDSA-N	3-((2R,4S,5R)-4-hydroxy-5-(hydroxymethyl)tetrahydrofuran-2-yl)pyrimido[2,1-i]purin-9(3H)-one
SA	Oxo-malondialdehyde-1-dC	oxo-M1-dC		C12H13N3O5	279.086	280.093	164.046	Malonaldehyde	[M+H]+	oxo-M1-dC.cdxml		oxo-M1-dC.mol	[C@H]1(C[C@@H](O[C@@H]1CO)n1ccc2n(c1=O)ccc(=O)n2)O	OC[C@H]1O[C@H](C[C@H]1O)n1cc(C)c(=O)n(c1=O)Cc1ccco1	InChI=1S/C12H13N3O5/c16-6-8-7(17)5-11(20-8)15-3-1-9-13-10(18)2-4-14(9)12(15)19/h1-4,7-8,11,16-17H,5-6H2/t7-,8-,11-/m1/s1	JICWTEUGBVHLHP-SOCHQFKDSA-N	7-((2R,4S,5R)-4-hydroxy-5-(hydroxymethyl)tetrahydrofuran-2-yl)-2H-pyrimido[1,6-a]pyrimidine-2,6(7H)-dione
SA	Oxo-etheno-dA	oxo-ε-dA		C12H13N5O4	291.097	292.105	176.057	ROS, LPO	[M+H]+	oxo-etheno-dA.cdxml		oxo-etheno-dA.mol	n12cnc3c(c1ncc2)[nH]c(=O)n3[C@H]1C[C@H]([C@H](O1)CO)O	OC[C@H]1O[C@H](C[C@H]1O)n1c(=O)[nH]c(=O)c(c1C(=O)CO)C	InChI=1S/C12H13N5O4/c18-4-7-6(19)3-8(21-7)17-11-9(15-12(17)20)10-13-1-2-16(10)5-14-11/h1-2,5-8,18-19H,3-4H2,(H,15,20)/t6-,7-,8-/m1/s1	ADGIMGVYXBSLEI-BWZBUEFSSA-N	3-((2R,4S,5R)-4-hydroxy-5-(hydroxymethyl)tetrahydrofuran-2-yl)-1,3-dihydro-2H-imidazo[2,1-i]purin-2-one
SA	Oxo-etheno-dC	oxo-ε-dC		C11H13N3O5	267.086	268.093	152.046	ROS, LPO	[M+H]+	oxo-etheno-dC.cdxml		oxo-etheno-dC.mol	[C@H]1(C[C@@H](O[C@@H]1CO)N1CC(=O)c2n(C1=O)ccn2)O	CCCCC1CC(O)N2C(=N1)C=CN(C2=O)[C@H]1C[C@H]([C@H](O1)CO)O	InChI=1S/C11H13N3O5/c15-5-8-6(16)3-9(19-8)14-4-7(17)10-12-1-2-13(10)11(14)18/h1-2,6,8-9,15-16H,3-5H2/t6-,8-,9-/m1/s1	GVSMVHVPZHZGCE-FTLITQJKSA-N	6-((2R,4S,5R)-4-hydroxy-5-(hydroxymethyl)tetrahydrofuran-2-yl)-6,7-dihydroimidazo[1,2-c]pyrimidine-5,8-dione
SA	Crotonaldehyde-2II-dA	Cro-2II-dA	paraldol-dA	C18H27N5O6	409.196	410.204	294.157	Crotonaldehyde	[M+H]+	Paraldol-dA.cdxml		Paraldol-dA.mol	n1cnc2c(c1NC1CC(OC(O1)CC(O)C)C)ncn2[C@H]1C[C@H]([C@H](O1)CO)O	CCCC1CC(O)N2C(=N1)C=CN(C2=O)[C@H]1C[C@H]([C@H](O1)CO)O	InChI=1S/C18H27N5O6/c1-9(25)3-15-27-10(2)4-13(29-15)22-17-16-18(20-7-19-17)23(8-21-16)14-5-11(26)12(6-24)28-14/h7-15,24-26H,3-6H2,1-2H3,(H,19,20,22)/t9?,10?,11-,12-,13?,14-,15?/m1/s1	DXAUIUYGCXPSCT-XEUVVAJJSA-N	(2R,3S,5R)-2-(hydroxymethyl)-5-(6-((2-(2-hydroxypropyl)-6-methyl-1,3-dioxan-4-yl)amino)-9H-purin-9-yl)tetrahydrofuran-3-ol
SA	Crotonaldehyde-2II-dC	Cro-2II-dC	paraldol-dC	C17H27N3O7	385.185	386.193	270.145	Crotonaldehyde	[M+H]+	Paraldol-dC.cdxml		Paraldol-dC.mol	[C@H]1(C[C@@H](O[C@@H]1CO)n1ccc(nc1=O)NC1CC(OC(O1)CC(O)C)C)O	CCCCCC(C1CC(O)N2C(=N1)C=CN(C2=O)[C@H]1C[C@H]([C@H](O1)CO)O)O	InChI=1S/C17H27N3O7/c1-9(22)5-16-25-10(2)6-14(27-16)18-13-3-4-20(17(24)19-13)15-7-11(23)12(8-21)26-15/h3-4,9-12,14-16,21-23H,5-8H2,1-2H3,(H,18,19,24)/t9?,10?,11-,12-,14?,15-,16?/m1/s1	LYUQIIYLFLYXIJ-QFRLOQLASA-N	1-((2R,4S,5R)-4-hydroxy-5-(hydroxymethyl)tetrahydrofuran-2-yl)-4-((2-(2-hydroxypropyl)-6-methyl-1,3-dioxan-4-yl)amino)pyrimidin-2(1H)-one
SA	Crotonaldehyde-2II-dT	Cro-2II-dY	paraldol-dT	C18H28N2O8	400.185	401.192	285.145	Crotonaldehyde	[M+H]+	Paraldol-dT.cdxml		Paraldol-dT.mol	[C@H]1(C[C@@H](O[C@@H]1CO)n1cc(c(=O)n(c1=O)C1CC(OC(O1)CC(O)C)C)C)O	OC[C@H]1O[C@H](C[C@H]1O)n1cc(C)c(=O)n(c1=O)C/C=C/c1ccc(c(c1)OC)OC	InChI=1S/C18H28N2O8/c1-9-7-19(14-6-12(23)13(8-21)27-14)18(25)20(17(9)24)15-5-11(3)26-16(28-15)4-10(2)22/h7,10-16,21-23H,4-6,8H2,1-3H3/t10?,11?,12-,13-,14-,15?,16?/m1/s1	GCCDQSYRHODFSK-IPFTWKJNSA-N	1-((2R,4S,5R)-4-hydroxy-5-(hydroxymethyl)tetrahydrofuran-2-yl)-3-(2-(2-hydroxypropyl)-6-methyl-1,3-dioxan-4-yl)-5-methylpyrimidine-2,4(1H,3H)-dione
SA	Pentenal-dA	pentenal-dA	ethyl-P-dA	C15H21N5O4	335.159	336.167	220.12	LPO	[M+H]+	Pentenal-dA.cdxml		Pentenal-dA.mol	N12C=Nc3c(C1=NC(CC2O)CC)ncn3[C@H]1C[C@H]([C@H](O1)CO)O	OC[C@H]1O[C@H](C[C@H]1O)n1c(=O)[nH]c(=O)c(c1Nc1ccccc1C)C	InChI=1S/C15H21N5O4/c1-2-8-3-11(23)19-7-17-14-13(15(19)18-8)16-6-20(14)12-4-9(22)10(5-21)24-12/h6-12,21-23H,2-5H2,1H3/t8?,9-,10-,11?,12-/m1/s1	AKMRIQOSFUAILF-SEIUWDOFSA-N	9-ethyl-3-((2R,4S,5R)-4-hydroxy-5-(hydroxymethyl)tetrahydrofuran-2-yl)-3,7,8,9-tetrahydropyrimido[2,1-i]purin-7-ol
SA	Pentenal-dC	pentenal-dC	ethyl-P-dC	C14H21N3O5	311.148	312.156	196.109	LPO	[M+H]+	Pentenal-dC.cdxml		Pentenal-dC.mol	[C@H]1(C[C@@H](O[C@@H]1CO)N1C=CC2=NC(CC(N2C1=O)O)CC)O	OC[C@H]1O[C@H](C[C@H]1O)n1cc(C)c(=O)n(c1=O)C1C(O)C(O)C(c2c1ccc1c2c(C)cc2c1cccc2)O	InChI=1S/C14H21N3O5/c1-2-8-5-12(20)17-11(15-8)3-4-16(14(17)21)13-6-9(19)10(7-18)22-13/h3-4,8-10,12-13,18-20H,2,5-7H2,1H3/t8?,9-,10-,12?,13-/m1/s1	NYHVNWORDXPFCU-WJONBSCRSA-N	2-ethyl-4-hydroxy-7-((2R,4S,5R)-4-hydroxy-5-(hydroxymethyl)tetrahydrofuran-2-yl)-2,3,4,7-tetrahydro-6H-pyrimido[1,6-a]pyrimidin-6-one
SA	Pentenal-dG	pentenal-dG	ethyl-P-dG	C15H21N5O5	351.154	352.162	236.115	LPO	[M+H]+	Pentenal-dG.cdxml		Pentenal-dG.mol	n12c(nc3c(c1=O)ncn3[C@@H]1O[C@H](CO)[C@@H](C1)O)NC(CC2O)CC	OC[C@H]1O[C@H](C[C@H]1O)N1C=CC2=NC(C(N2C1=O)O)(C)O	InChI=1S/C15H21N5O5/c1-2-7-3-10(23)20-14(24)12-13(18-15(20)17-7)19(6-16-12)11-4-8(22)9(5-21)25-11/h6-11,21-23H,2-5H2,1H3,(H,17,18)/t7?,8-,9-,10?,11-/m1/s1	IELJLPIOUPQQGJ-ATNBRVFASA-N	6-ethyl-8-hydroxy-3-((2R,4S,5R)-4-hydroxy-5-(hydroxymethyl)tetrahydrofuran-2-yl)-5,6,7,8-tetrahydropyrimido[1,2-a]purin-10(3H)-one
SA	Pyridyl- hydroxy-butyl-dC	PHB-dC		C18H25N4O5+	377.183	377.183	261.135	Nitrosamine, NOC	[M]+	PHB-dC.cdxml		PHB-dC.mol	[C@H]1(C[C@@H](O[C@@H]1CO)[n+]1ccc(nc1OCCCC(c1cccnc1)O)N)O	OC[C@H]1O[C@H](C[C@H]1O)n1cc(C)c(=O)n(c1=O)c1cc2c(c3c1ncc(n3)C)nc(n2C)N	InChI=1S/C18H24N4O5/c19-16-5-7-22(17-9-14(25)15(11-23)27-17)18(21-16)26-8-2-4-13(24)12-3-1-6-20-10-12/h1,3,5-7,10,13-15,17,19,23-25H,2,4,8-9,11H2/p+1/t13?,14-,15-,17-/m1/s1	ZSCFHRSXWKXGGO-HYGDKIEISA-O	4-amino-2-(4-hydroxy-4-(pyridin-3-yl)butoxy)-1-((2R,4S,5R)-4-hydroxy-5-(hydroxymethyl)tetrahydrofuran-2-yl)pyrimidin-1-ium
SA	(2-amino-1- methyl-6-phenylimidazo[4,5-b]pyridine)-dA	PhIP-dA		C23H23N9O3	473.192	474.2	358.153	HAAs	[M+H]+	PhIP-dA.cdxml		PhIP-dA.mol	n1cnc2c(c1N)nc(n2[C@H]1C[C@H]([C@H](O1)CO)O)Nc1n(c2c(n1)ncc(c2)c1ccccc1)C	OC[C@H]1O[C@H](C[C@H]1O)n1cc(C)c(=O)n(c1=O)c1cc2c(c3c1nccn3)nc(n2C)N	InChI=1S/C23H23N9O3/c1-31-14-7-13(12-5-3-2-4-6-12)9-25-20(14)29-22(31)30-23-28-18-19(24)26-11-27-21(18)32(23)17-8-15(34)16(10-33)35-17/h2-7,9,11,15-17,33-34H,8,10H2,1H3,(H2,24,26,27)(H,25,28,29,30)/t15-,16-,17-/m1/s1	KPKAFGAVZYACAY-BRWVUGGUSA-N	(2R,3S,5R)-5-(6-amino-8-((1-methyl-6-phenyl-1H-imidazo[4,5-b]pyridin-2-yl)amino)-9H-purin-9-yl)-2-(hydroxymethyl)tetrahydrofuran-3-ol
SA	(2-amino-1- methyl-6-phenylimidazo[4,5-b]pyridine)-dC	PhIP-dC		C22H23N7O4	449.181	450.189	334.142	HAAs	[M+H]+	PhIP-dC.cdxml		PhIP-dC.mol	[C@H]1(C[C@@H](O[C@@H]1CO)n1cc(c(nc1=O)N)Nc1n(c2c(n1)ncc(c2)c1ccccc1)C)O	OC[C@H]1O[C@H](C[C@H]1O)N1C=CC2=NC(CC(N2C1=O)O)C	InChI=1S/C22H23N7O4/c1-28-15-7-13(12-5-3-2-4-6-12)9-24-20(15)27-21(28)25-14-10-29(22(32)26-19(14)23)18-8-16(31)17(11-30)33-18/h2-7,9-10,16-18,30-31H,8,11H2,1H3,(H2,23,26,32)(H,24,25,27)/t16-,17-,18-/m1/s1	WJCMHNLTBPQLKR-KZNAEPCWSA-N	4-amino-1-((2R,4S,5R)-4-hydroxy-5-(hydroxymethyl)tetrahydrofuran-2-yl)-5-((1-methyl-6-phenyl-1H-imidazo[4,5-b]pyridin-2-yl)amino)pyrimidin-2(1H)-one
SA	(2-amino-1- methyl-6-phenylimidazo[4,5-b]pyridine)-dT	PhIP-dT		C23H24N6O5	464.181	465.189	349.141	HAAs	[M+H]+	PhIP-dT.cdxml		PhIP-dT.mol	[C@H]1(C[C@@H](O[C@@H]1CO)n1c(c(c(=O)[nH]c1=O)C)Nc1n(c2c(n1)ncc(c2)c1ccccc1)C)O	OC[C@H]1O[C@H](C[C@H]1O)n1cc(C)c(=O)n(c1=O)Cc1ccc2c3c1ccc1c3c(cc2)ccc1	InChI=1S/C23H24N6O5/c1-12-20(29(23(33)27-21(12)32)18-9-16(31)17(11-30)34-18)26-22-25-19-15(28(22)2)8-14(10-24-19)13-6-4-3-5-7-13/h3-8,10,16-18,30-31H,9,11H2,1-2H3,(H,24,25,26)(H,27,32,33)/t16-,17-,18-/m1/s1	ZVRRYOUKKBPVFD-KZNAEPCWSA-N	1-((2R,4S,5R)-4-hydroxy-5-(hydroxymethyl)tetrahydrofuran-2-yl)-5-methyl-6-((1-methyl-6-phenyl-1H-imidazo[4,5-b]pyridin-2-yl)amino)pyrimidine-2,4(1H,3H)-dione
SA	Propyl-dA	Pr-dA		C13H20N5O3+	294.157	294.157	178.109	Alkylation, ROS	[M]+	Propyl-dA.cdxml		Propyl-dA.mol	n1cnc2c(c1N)[n+](cn2[C@H]1C[C@H]([C@H](O1)CO)O)CCC	OC[C@H]1O[C@H](C[C@H]1O)n1c(=O)[nH]c(=O)c(c1Nc1ccc2c(c1)cccc2)C	InChI=1S/C13H20N5O3/c1-2-3-17-7-18(10-4-8(20)9(5-19)21-10)13-11(17)12(14)15-6-16-13/h6-10,19-20H,2-5H2,1H3,(H2,14,15,16)/q+1/t8-,9-,10-/m1/s1	BCVZJRYAUYPKIP-OPRDCNLKSA-N	6-amino-9-((2R,4S,5R)-4-hydroxy-5-(hydroxymethyl)tetrahydrofuran-2-yl)-7-propyl-9H-purin-7-ium
SA	Propyl-dC	Pr-dC		C12H19N3O4	269.138	270.145	154.098	Alkylation, ROS	[M+H]+	C5-propyl-dC.cdxml		C5-propyl-dC.mol	O1[C@H](CO)[C@@H](C[C@@H]1n1cc(c(nc1=O)N)CCC)O	OC[C@H]1O[C@H](C[C@H]1O)n1c(=O)[nH]c(=O)c(c1Cl)C	InChI=1S/C12H19N3O4/c1-2-3-7-5-15(12(18)14-11(7)13)10-4-8(17)9(6-16)19-10/h5,8-10,16-17H,2-4,6H2,1H3,(H2,13,14,18)/t8-,9-,10-/m1/s1	WEAUJIMRWXTPBB-OPRDCNLKSA-N	4-amino-1-((2R,4S,5R)-4-hydroxy-5-(hydroxymethyl)tetrahydrofuran-2-yl)-5-propylpyrimidin-2(1H)-one
SA	Propyl-dT	Pr-dT		C13H20N2O5	284.137	285.145	169.098	Alkylation, ROS	[M+H]+	Propyl-dT.cdxml		Propyl-dT.mol	[C@H]1(C[C@@H](O[C@@H]1CO)n1cc(c(nc1=O)OCCC)C)O	OC[C@H]1O[C@H](C[C@H]1O)n1c(=O)[nH]c(=O)c(c1Br)C	InChI=1S/C13H20N2O5/c1-3-4-19-12-8(2)6-15(13(18)14-12)11-5-9(17)10(7-16)20-11/h6,9-11,16-17H,3-5,7H2,1-2H3/t9-,10-,11-/m1/s1	QECLSVKIECTNQD-GMTAPVOTSA-N	1-((2R,4S,5R)-4-hydroxy-5-(hydroxymethyl)tetrahydrofuran-2-yl)-5-methyl-4-propoxypyrimidin-2(1H)-one
SA	Decadienal-II-dC	DDE-II-dC	Tri-OH-octane-ε-dC	C19H29N3O7	411.201	412.208	296.161	LPO	[M+H]+	Tri-OH-octane-ε-dC.cdxml		Tri-OH-octane-ε-dC.mol	[C@H]1(C[C@@H](O[C@@H]1CO)n1ccc2n(c1=O)c(cn2)C(C(C(CCCCC)O)O)O)O	OCC1OC(CC1O)n1c(=O)[nH]c(=O)c(c1[N+](=O)[O-])C	InChI=1S/C19H29N3O7/c1-2-3-4-5-12(24)18(27)17(26)11-9-20-15-6-7-21(19(28)22(11)15)16-8-13(25)14(10-23)29-16/h6-7,9,12-14,16-18,23-27H,2-5,8,10H2,1H3/t12?,13-,14-,16-,17?,18?/m1/s1	SLEQVBCFLZVGTK-CSYCUAHCSA-N	6-((2R,4S,5R)-4-hydroxy-5-(hydroxymethyl)tetrahydrofuran-2-yl)-3-(1,2,3-trihydroxyoctyl)imidazo[1,2-c]pyrimidin-5(6H)-one
SA	Decadienal-II-dG	DDE-II-dG	Tri-OH-octane-ε-dG	C20H29N5O7	451.207	452.214	336.167	LPO	[M+H]+	Tri-OH-octane-ε-dG.cdxml		Tri-OH-octane-ε-dG.mol	n12c(nc3c(c1=O)ncn3[C@H]1C[C@H]([C@H](O1)CO)O)[nH]cc2C(C(C(CCCCC)O)O)O	CCCCCC1CC(O)N2C(=N1)C=CN(C2=O)[C@H]1C[C@H]([C@H](O1)CO)O	InChI=1S/C20H29N5O7/c1-2-3-4-5-11(27)17(30)16(29)10-7-21-20-23-18-15(19(31)25(10)20)22-9-24(18)14-6-12(28)13(8-26)32-14/h7,9,11-14,16-17,26-30H,2-6,8H2,1H3,(H,21,23)/t11?,12-,13-,14-,16?,17?/m1/s1	OVUUFKZYIVEQHD-HDZTXAJISA-N	3-((2R,4S,5R)-4-hydroxy-5-(hydroxymethyl)tetrahydrofuran-2-yl)-7-(1,2,3-trihydroxyoctyl)-3,5-dihydro-9H-imidazo[1,2-a]purin-9-one
SA	(2-amino-1,4-dimethyl-5H-pyrido[4,3-b]indole)-dA	Trp-P-1-dA		C23H24N8O3	460.197	461.205	345.158	HAAs	[M+H]+	Trp-P-1-dA.cdxml		Trp-P-1-dA.mol	n1cnc2c(c1N)nc(n2[C@H]1C[C@H]([C@H](O1)CO)O)Nc1nc(c2c(c1C)[nH]c1c2cccc1)C	OC[C@H]1O[C@H](C[C@H]1O)n1cc(C)c(=O)n(c1=O)CC(Cc1ccc2c(c1)OCO2)O	InChI=1S/C23H24N8O3/c1-10-18-17(12-5-3-4-6-13(12)28-18)11(2)27-21(10)30-23-29-19-20(24)25-9-26-22(19)31(23)16-7-14(33)15(8-32)34-16/h3-6,9,14-16,28,32-33H,7-8H2,1-2H3,(H2,24,25,26)(H,27,29,30)/t14-,15-,16-/m1/s1	OATJOIBFSNGRNE-BZUAXINKSA-N	(2R,3S,5R)-5-(6-amino-8-((1,4-dimethyl-5H-pyrido[4,3-b]indol-3-yl)amino)-9H-purin-9-yl)-2-(hydroxymethyl)tetrahydrofuran-3-ol
SA	(2-amino-1,4-dimethyl-5H-pyrido[4,3-b]indole)-dC	Trp-P-1-dC		C22H24N6O4	436.186	437.194	321.146	HAAs	[M+H]+	Trp-P-1-dC.cdxml		Trp-P-1-dC.mol	[C@H]1(C[C@@H](O[C@@H]1CO)n1c(cc(nc1=O)N)Nc1nc(c2c(c1C)[nH]c1c2cccc1)C)O	OC[C@H]1O[C@H](C[C@H]1O)n1c(=O)[nH]c(=O)c(c1O)C	InChI=1S/C22H24N6O4/c1-10-20-19(12-5-3-4-6-13(12)25-20)11(2)24-21(10)27-17-8-16(23)26-22(31)28(17)18-7-14(30)15(9-29)32-18/h3-6,8,14-15,18,25,29-30H,7,9H2,1-2H3,(H,24,27)(H2,23,26,31)/t14-,15-,18-/m1/s1	RVILOZGLJRHJKO-IIDMSEBBSA-N	4-amino-6-((1,4-dimethyl-5H-pyrido[4,3-b]indol-3-yl)amino)-1-((2R,4S,5R)-4-hydroxy-5-(hydroxymethyl)tetrahydrofuran-2-yl)pyrimidin-2(1H)-one
SA	(2-amino-1,4-dimethyl-5H-pyrido[4,3-b]indole)-dT	Trp-P-1-dT		C23H25N5O5	451.186	452.193	336.146	HAAs	[M+H]+	Trp-P-1-dT.cdxml		Trp-P-1-dT.mol	[C@H]1(C[C@@H](O[C@@H]1CO)n1c(c(c(=O)[nH]c1=O)C)Nc1nc(c2c(c1C)[nH]c1c2cccc1)C)O	OC[C@H]1O[C@H](C[C@H]1O)n1cc(C)c(=O)n(c1=O)c1cc(O)c(c2c1C1CCC3(C(C1CC2)CCC3=O)C)O	InChI=1S/C23H25N5O5/c1-10-19-18(13-6-4-5-7-14(13)25-19)12(3)24-20(10)26-21-11(2)22(31)27-23(32)28(21)17-8-15(30)16(9-29)33-17/h4-7,15-17,25,29-30H,8-9H2,1-3H3,(H,24,26)(H,27,31,32)/t15-,16-,17-/m1/s1	OBTXTRQABYIWHV-BRWVUGGUSA-N	6-((1,4-dimethyl-5H-pyrido[4,3-b]indol-3-yl)amino)-1-((2R,4S,5R)-4-hydroxy-5-(hydroxymethyl)tetrahydrofuran-2-yl)-5-methylpyrimidine-2,4(1H,3H)-dione
SA	(2-amino-1-methyl-5H-pyrido[4,3-b]indole)-dA	Trp-P-2-dA		C22H22N8O3	446.182	447.189	331.142	HAAs	[M+H]+	Trp-P-2-dA.cdxml		Trp-P-2-dA.mol	n1cnc2c(c1N)nc(n2[C@H]1C[C@H]([C@H](O1)CO)O)Nc1nc(c2c(c1)[nH]c1c2cccc1)C	OC[C@H]1O[C@H](C[C@H]1O)n1cc(C)c(=O)n(c1=O)c1cc(O)c(c2c1C1CCC3(C(C1CC2)CCC3O)C)O	InChI=1S/C22H22N8O3/c1-10-18-11-4-2-3-5-12(11)27-13(18)6-16(26-10)28-22-29-19-20(23)24-9-25-21(19)30(22)17-7-14(32)15(8-31)33-17/h2-6,9,14-15,17,27,31-32H,7-8H2,1H3,(H2,23,24,25)(H,26,28,29)/t14-,15-,17-/m1/s1	RBXUWOKRTICMMC-BFYDXBDKSA-N	(2R,3S,5R)-5-(6-amino-8-((1-methyl-5H-pyrido[4,3-b]indol-3-yl)amino)-9H-purin-9-yl)-2-(hydroxymethyl)tetrahydrofuran-3-ol
SA	(2-amino-1-methyl-5H-pyrido[4,3-b]indole)-dC	Trp-P-2-dC		C21H22N6O4	422.17	423.178	307.131	HAAs	[M+H]+	Trp-P-2-dC.cdxml		Trp-P-2-dC.mol	[C@H]1(C[C@@H](O[C@@H]1CO)n1c(cc(nc1=O)N)Nc1nc(c2c(c1)[nH]c1c2cccc1)C)O	COC1C(=CN(C(=O)N1CO)[C@H]1C[C@H]([C@H](O1)CO)O)C	InChI=1S/C21H22N6O4/c1-10-20-11-4-2-3-5-12(11)24-13(20)6-17(23-10)26-18-8-16(22)25-21(30)27(18)19-7-14(29)15(9-28)31-19/h2-6,8,14-15,19,24,28-29H,7,9H2,1H3,(H,23,26)(H2,22,25,30)/t14-,15-,19-/m1/s1	SRXVOMTUHFERPI-SPYBWZPUSA-N	4-amino-1-((2R,4S,5R)-4-hydroxy-5-(hydroxymethyl)tetrahydrofuran-2-yl)-6-((1-methyl-5H-pyrido[4,3-b]indol-3-yl)amino)pyrimidin-2(1H)-one
SA	(2-amino-1-methyl-5H-pyrido[4,3-b]indole)-dT	Trp-P-2-dT		C22H23N5O5	437.17	438.178	322.13	HAAs	[M+H]+	Trp-P-2-dT.cdxml		Trp-P-2-dT.mol	[C@H]1(C[C@@H](O[C@@H]1CO)n1c(c(c(=O)[nH]c1=O)C)Nc1nc(c2c(c1)[nH]c1c2cccc1)C)O	CCOCn1c(=O)n(cc(c1=O)C)[C@H]1C[C@H]([C@H](O1)CO)O	InChI=1S/C22H23N5O5/c1-10-20(27(22(31)26-21(10)30)18-8-15(29)16(9-28)32-18)25-17-7-14-19(11(2)23-17)12-5-3-4-6-13(12)24-14/h3-7,15-16,18,24,28-29H,8-9H2,1-2H3,(H,23,25)(H,26,30,31)/t15-,16-,18-/m1/s1	FBOLPOIYNYXVBP-JFIYKMOQSA-N	1-((2R,4S,5R)-4-hydroxy-5-(hydroxymethyl)tetrahydrofuran-2-yl)-5-methyl-6-((1-methyl-5H-pyrido[4,3-b]indol-3-yl)amino)pyrimidine-2,4(1H,3H)-dione
SA	Pyridyl-hydroxybutyl-dI	PHB-dI		C19H23N5O5	401.17	402.177	286.13	Nitrosamine, NOC	[M+H]+	PHB-dI.cdxml		PHB-dI.mol	n1(cnc2c(c1=O)ncn2[C@H]1C[C@H]([C@H](O1)CO)O)CCCC(c1cccnc1)O	OC[C@H]1O[C@H](C[C@H]1O)n1cc(C)c(=O)n(c1=O)C=O	InChI=1S/C19H23N5O5/c25-9-15-14(27)7-16(29-15)24-11-21-17-18(24)22-10-23(19(17)28)6-2-4-13(26)12-3-1-5-20-8-12/h1,3,5,8,10-11,13-16,25-27H,2,4,6-7,9H2/t13?,14-,15-,16-/m1/s1	GENAPAILDSHNPK-VZMGZUMBSA-N	1-(4-hydroxy-4-(pyridin-3-yl)butyl)-9-((2R,4S,5R)-4-hydroxy-5-(hydroxymethyl)tetrahydrofuran-2-yl)-1,9-dihydro-6H-purin-6-one
SA	Dimethyl-dA	DiMe-dA		C12H17N5O3	279.133	280.141	164.094	Alkylation	[M+H]+	Dimethyl-dA.cdxml		Dimethyl-dA.mol	n1cnc2c(c1N(C)C)ncn2[C@H]1C[C@H]([C@H](O1)CO)O	OC[C@H]1O[C@H](C[C@H]1O)n1cc(C)c(=O)n(c1=O)Cc1ccc(o1)CO	InChI=1S/C12H17N5O3/c1-16(2)11-10-12(14-5-13-11)17(6-15-10)9-3-7(19)8(4-18)20-9/h5-9,18-19H,3-4H2,1-2H3/t7-,8-,9-/m1/s1	VTQCBUANIGZYLF-IWSPIJDZSA-N	(2R,3S,5R)-5-(6-(dimethylamino)-9H-purin-9-yl)-2-(hydroxymethyl)tetrahydrofuran-3-ol
SA	Dimethyl-dC	DiMe-dC		C11H17N3O4	255.122	256.13	140.082	Alkylation	[M+H]+	Dimethyl-dC.cdxml		Dimethyl-dC.mol	O1[C@H](CO)[C@@H](C[C@@H]1n1ccc(nc1=O)N(C)C)O	OCC1OC(CC1O)n1cc(C)c(=O)n(c1=O)C1OC2C(C1O)c1c(O2)cc(c2c1oc1cccc(c1c2=O)O)OC	InChI=1S/C11H17N3O4/c1-13(2)9-3-4-14(11(17)12-9)10-5-7(16)8(6-15)18-10/h3-4,7-8,10,15-16H,5-6H2,1-2H3/t7-,8-,10-/m1/s1	YCCNEMUWMUKEGM-NQMVMOMDSA-N	4-(dimethylamino)-1-((2R,4S,5R)-4-hydroxy-5-(hydroxymethyl)tetrahydrofuran-2-yl)pyrimidin-2(1H)-one
SA	Dimethyl-dT	DiMe-dT		C12H20N2O5	272.137	273.144	157.097	Alkylation	[M+H]+	Dimethyl-dT.cdxml		Dimethyl-dT.mol	[C@H]1(C[C@@H](O[C@@H]1CO)N1C=C(C(N(C1=O)C)OC)C)O	OC[C@H]1O[C@H](C[C@H]1O)n1cc(c(nc1=O)N)c1cc(C(=O)NC(C(=O)O)Cc2ccccc2)c(c2c1CC(C)OC2=O)O	InChI=1S/C12H20N2O5/c1-7-5-14(12(17)13(2)11(7)18-3)10-4-8(16)9(6-15)19-10/h5,8-11,15-16H,4,6H2,1-3H3/t8-,9-,10-,11?/m1/s1	OYYOVWXCVWXPCR-QHPFDFDXSA-N	1-((2R,4S,5R)-4-hydroxy-5-(hydroxymethyl)tetrahydrofuran-2-yl)-4-methoxy-3,5-dimethyl-3,4-dihydropyrimidin-2(1H)-one
SA	Methoxy-methyl-dG	MeO-Me-dG		C12H17N5O5	311.123	312.13	196.083	Alkylation	[M+H]+	Methoxy-Methyl-dG.cdxml		Methoxy-Methyl-dG.mol	[nH]1c(nc2c(c1=O)ncn2C1OC(CO)C(C1)O)N(C)OC	OC[C@H]1O[C@H](C[C@H]1O)n1c(=O)[nH]c(=O)c(c1c1cc(C(=O)NC(C(=O)O)Cc2ccccc2)c(c2c1CC(C)OC2=O)O)C	InChI=1S/C12H17N5O5/c1-16(21-2)12-14-10-9(11(20)15-12)13-5-17(10)8-3-6(19)7(4-18)22-8/h5-8,18-19H,3-4H2,1-2H3,(H,14,15,20)	OAZIXMLTDNVKIB-UHFFFAOYSA-N	9-((2R,4S,5R)-4-hydroxy-5-(hydroxymethyl)tetrahydrofuran-2-yl)-2-(methoxy(methyl)amino)-1,9-dihydro-6H-purin-6-one
SA	Methoxy-methyl-dA	MeO-Me-dA		C12H17N5O4	295.128	296.135	180.088	Alkylation	[M+H]+	Methoxymethyl-dA.cdxml		Methoxymethyl-dA.mol	n1cnc2c(c1N(C)OC)ncn2C1CC(C(O1)CO)O	OC[C@H]1O[C@H](C[C@H]1O)N1C(=O)NC(=O)C(C1=O)C	InChI=1S/C12H17N5O4/c1-16(20-2)11-10-12(14-5-13-11)17(6-15-10)9-3-7(19)8(4-18)21-9/h5-9,18-19H,3-4H2,1-2H3	UOCMXYBDOFGHMJ-UHFFFAOYSA-N	(2R,3S,5R)-2-(hydroxymethyl)-5-(6-(methoxy(methyl)amino)-9H-purin-9-yl)tetrahydrofuran-3-ol
SA	Methoxy-methyl-dC	MeO-Me-dC		C11H17N3O5	271.117	272.124	156.077	Alkylation	[M+H]+	Methoxy-methyl-dC.cdxml		Methoxy-methyl-dC.mol	O1C(CO)C(CC1n1ccc(nc1=O)N(C)OC)O	OC[C@H]1O[C@H](C[C@H]1O)n1cc(C)c(=O)n(c1=O)C1CC(C)OC(O1)CC(O)C	InChI=1S/C11H17N3O5/c1-13(18-2)9-3-4-14(11(17)12-9)10-5-7(16)8(6-15)19-10/h3-4,7-8,10,15-16H,5-6H2,1-2H3	IFQNITQCTFKZPN-UHFFFAOYSA-N	1-((2R,4S,5R)-4-hydroxy-5-(hydroxymethyl)tetrahydrofuran-2-yl)-4-(methoxy(methyl)amino)pyrimidin-2(1H)-one
SA	Methoxy-methyl-dT	MeO-Me-dT		C12H20N2O6	288.132	289.139	173.092	Alkylation	[M+H]+	Methoxy-methyl-dT.cdxml		Methoxy-methyl-dT.mol	C1(CC(OC1CO)N1C=C(C(N(C1=O)OC)OC)C)O	OC[C@H]1O[C@H](C[C@H]1O)N1C=CC2=NC(CC(N2C1=O)O)CC	InChI=1S/C12H20N2O6/c1-7-5-13(10-4-8(16)9(6-15)20-10)12(17)14(19-3)11(7)18-2/h5,8-11,15-16H,4,6H2,1-3H3	VBBDZUQLBQUGIF-UHFFFAOYSA-N	1-((2R,4S,5R)-4-hydroxy-5-(hydroxymethyl)tetrahydrofuran-2-yl)-3,4-dimethoxy-5-methyl-3,4-dihydropyrimidin-2(1H)-one
SA	Hydroxyheptenal-dA	HHE-dA	OH-butyl-dA	C17H25N5O5	379.186	380.193	264.146	LPO	[M+H]+	Hydroxyheptenal-dA.cdxml		Hydroxyheptenal-dA.mol	N12C=Nc3c(C1=NC(CC2O)C(CCC)O)ncn3[C@H]1C[C@H]([C@H](O1)CO)O	CCCc1cn([C@H]2C[C@H]([C@H](O2)CO)O)c(=O)nc1N	InChI=1S/C17H25N5O5/c1-2-3-10(24)9-4-13(26)21-8-19-16-15(17(21)20-9)18-7-22(16)14-5-11(25)12(6-23)27-14/h7-14,23-26H,2-6H2,1H3/t9?,10?,11-,12-,13?,14-/m1/s1	PRCRSVDEBKTRFF-FFCSQARISA-N	3-((2R,4S,5R)-4-hydroxy-5-(hydroxymethyl)tetrahydrofuran-2-yl)-9-(1-hydroxybutyl)-3,7,8,9-tetrahydropyrimido[2,1-i]purin-7-ol
SA	Hydroxyheptenal-dC	HHE-dC	OH-butyl-dC	C16H25N3O6	353.195	354.202	238.155	LPO	[M+H]+	Hydroxyheptenal-dC.cdxml		Hydroxyheptenal-dC.mol	[C@H]1(C[C@@H](O[C@@H]1CO)N1C=CC2=NC(CC(N2C1=O)O)C(CCC)C)O	CCCOc1nc(=O)n(cc1C)[C@H]1C[C@H]([C@H](O1)CO)O	InChI=1S/C17H27N3O5/c1-3-4-10(2)11-7-15(23)20-14(18-11)5-6-19(17(20)24)16-8-12(22)13(9-21)25-16/h5-6,10-13,15-16,21-23H,3-4,7-9H2,1-2H3/t10?,11?,12-,13-,15?,16-/m1/s1	MZWZRPGALNXRIF-OIMCGKQBSA-N	4-hydroxy-7-((2R,4S,5R)-4-hydroxy-5-(hydroxymethyl)tetrahydrofuran-2-yl)-2-(pentan-2-yl)-2,3,4,7-tetrahydro-6H-pyrimido[1,6-a]pyrimidin-6-one
SA	Hydroxyheptenal-dG	HHE-dG	OH-butyl-dG	C17H25N5O6	393.201	394.209	278.161	LPO	[M+H]+	Hydroxyheptenal-dG.cdxml		Hydroxyheptenal-dG.mol	n12c(nc3c(c1=O)ncn3[C@@H]1O[C@H](CO)[C@@H](C1)O)NC(CC2O)C(CCC)C	COC1C(=CN(C(=O)N1C)[C@H]1C[C@H]([C@H](O1)CO)O)C	InChI=1S/C18H27N5O5/c1-3-4-9(2)10-5-13(26)23-17(27)15-16(21-18(23)20-10)22(8-19-15)14-6-11(25)12(7-24)28-14/h8-14,24-26H,3-7H2,1-2H3,(H,20,21)/t9?,10?,11-,12-,13?,14-/m1/s1	CELHXAMPZRETFC-FFCSQARISA-N	8-hydroxy-3-((2R,4S,5R)-4-hydroxy-5-(hydroxymethyl)tetrahydrofuran-2-yl)-6-(pentan-2-yl)-5,6,7,8-tetrahydropyrimido[1,2-a]purin-10(3H)-one
SA	Hydroxynonenal-II-dA	HNE-II-dA	Di-OH-heptyl-ε-dA	C19H27N5O5	405.201	406.209	290.161	LPO	[M+H]+	HNE-II-dA.cdxml		HNE-II-dA.mol	n12cnc3c(c1ncc2C(C(CCCCC)O)O)ncn3[C@H]1C[C@H]([C@H](O1)CO)O	COC1C(=CN(C(=O)N1OC)C1CC(C(O1)CO)O)C	InChI=1S/C19H27N5O5/c1-2-3-4-5-12(26)17(28)11-7-20-18-16-19(22-10-23(11)18)24(9-21-16)15-6-13(27)14(8-25)29-15/h7,9-10,12-15,17,25-28H,2-6,8H2,1H3/t12?,13-,14-,15-,17?/m1/s1	KQBWYZONJRUEBX-VXSWHIBVSA-N	1-(3-((2R,4S,5R)-4-hydroxy-5-(hydroxymethyl)tetrahydrofuran-2-yl)-3H-imidazo[2,1-i]purin-7-yl)heptane-1,2-diol
SA	Hydroxynonenal-II-dC	HNE-II-dC	Di-OH-heptyl-ε-dC	C18H27N3O6	381.19	382.197	266.15	LPO	[M+H]+	HNE-II-dC.cdxml		HNE-II-dC.mol	[C@H]1(C[C@@H](O[C@@H]1CO)n1ccc2n(c1=O)c(cn2)CC(CCCCC)O)O	CCCC(C1CC(O)N2C(=N1)C=CN(C2=O)[C@H]1C[C@H]([C@H](O1)CO)O)C	InChI=1S/C18H27N3O5/c1-2-3-4-5-13(23)8-12-10-19-16-6-7-20(18(25)21(12)16)17-9-14(24)15(11-22)26-17/h6-7,10,13-15,17,22-24H,2-5,8-9,11H2,1H3/t13?,14-,15-,17-/m1/s1	LKEQURUPWNIYCK-HYGDKIEISA-N	6-((2R,4S,5R)-4-hydroxy-5-(hydroxymethyl)tetrahydrofuran-2-yl)-3-(2-hydroxyheptyl)imidazo[1,2-c]pyrimidin-5(6H)-one
SA	Hydroxynonenal-II-dG	HNE-II-dG	Di-OH-heptyl-ε-dG	C19H27N5O6	421.196	422.203	306.156	LPO	[M+H]+	HNE-II-dG.cdxml		HNE-II-dG.mol	n12c(nc3c(c1=O)ncn3[C@@H]1O[C@H](CO)[C@@H](C1)O)[nH]cc2C(C(CCCCC)O)O	OC[C@H]1O[C@H](C[C@H]1O)N1C=CC([NH+](C1=O)C1OC2C(C1O)c1c(O2)cc(c2c1oc(=O)c1c2CCC1=O)O)N	InChI=1S/C19H27N5O6/c1-2-3-4-5-11(26)16(28)10-7-20-19-22-17-15(18(29)24(10)19)21-9-23(17)14-6-12(27)13(8-25)30-14/h7,9,11-14,16,25-28H,2-6,8H2,1H3,(H,20,22)/t11?,12-,13-,14-,16?/m1/s1	GIWSENMSIPGDLS-NTTUHNMPSA-N	7-(1,2-dihydroxyheptyl)-3-((2R,4S,5R)-4-hydroxy-5-(hydroxymethyl)tetrahydrofuran-2-yl)-3,5-dihydro-9H-imidazo[1,2-a]purin-9-one
SA	AflatoxinP1-dG	AFP1-dG		C26H24N5O11+	582.147	582.147	466.099	Mycotoxins	[M]+	Aflatoxin P1-dG.cdxml		Aflatoxin P1-dG.mol	[nH]1c(nc2c(c1=O)[n+](cn2[C@@H]1O[C@H](CO)[C@@H](C1)O)C1C(C2C(O1)Oc1c2c2c(c(c1)O)c1c(c(=O)o2)C(=O)CC1)O)N	OC[C@H]1O[C@H](C[C@H]1O)n1cc(C)c(=O)n(c1=O)C1OC2C(C1O)c1c(O2)cc(c2c1oc(=O)c1c2CCC1=O)O	InChI=1S/C26H23N5O11/c27-26-28-21-18(22(37)29-26)31(6-30(21)13-4-9(34)12(5-32)39-13)23-19(36)17-16-11(40-25(17)42-23)3-10(35)14-7-1-2-8(33)15(7)24(38)41-20(14)16/h3,6,9,12-13,17,19,23,25,32,34,36H,1-2,4-5H2,(H3-,27,28,29,33,35,37,38)/p+1/t9-,12-,13-,17?,19?,23?,25?/m1/s1	CDCCPHPJJSTKNK-RGDKJVFDSA-O
SA	AflatoxinP1-dA	AFP1-dA		C26H23N5O10+	566.152	566.152	450.104	Mycotoxins	[M]+	AFP1-dA.cdxml		AFP1-dA.mol	n1cnc2c(c1N)[n+](cn2[C@H]1C[C@H]([C@H](O1)CO)O)C1C(C2C(O1)Oc1c2c2c(c(c1)O)c1c(c(=O)o2)C(=O)CC1)O	OC[C@H]1O[C@H](C[C@H]1O)n1cc(C(=O)C)c(nc1=O)N	InChI=1S/C26H23N5O10/c27-22-19-23(29-6-28-22)30(14-4-10(34)13(5-32)38-14)7-31(19)24-20(36)18-17-12(39-26(18)41-24)3-11(35)15-8-1-2-9(33)16(8)25(37)40-21(15)17/h3,6-7,10,13-14,18,20,24,26,32,34,36H,1-2,4-5H2,(H2-,27,28,29,33,35,37)/p+1/t10-,13-,14-,18?,20?,24?,26?/m1/s1	VHFQDFIZCUXPGS-JJWZORPRSA-O	6-amino-7-(4,9-dihydroxy-1,11-dioxo-1,2,3,6a,8,9,9a,11-octahydrocyclopenta[c]furo[3',2':4,5]furo[2,3-h]chromen-8-yl)-9-((2R,4S,5R)-4-hydroxy-5-(hydroxymethyl)tetrahydrofuran-2-yl)-9H-purin-7-ium
SA	AflatoxinP1-dC	AFP1-dC		C25H26N3O11+	544.156	544.156	428.109	Mycotoxins	[M+H]+	AFP1-dC.cdxml		AFP1-dC.mol	[C@H]1(C[C@@H](O[C@@H]1CO)N1C=CC([NH+](C1=O)C1OC2C(C1O)c1c(O2)cc(c2c1oc(=O)c1c2CCC1=O)O)N)O	OC[C@H]1O[C@H](C[C@H]1O)n1c(=O)[nH]c(=O)c(c1C(=O)C)C	InChI=1S/C25H25N3O11/c26-14-3-4-27(15-6-10(31)13(7-29)36-15)25(35)28(14)22-20(33)19-18-12(37-24(19)39-22)5-11(32)16-8-1-2-9(30)17(8)23(34)38-21(16)18/h3-5,10,13-15,19-20,22,24,29,31-33H,1-2,6-7,26H2/p+1/t10-,13-,14?,15-,19?,20?,22?,24?/m1/s1	UOGFAYGQCCDVQY-PRGLBADVSA-O	6-amino-1-(4,9-dihydroxy-1,11-dioxo-1,2,3,6a,8,9,9a,11-octahydrocyclopenta[c]furo[3',2':4,5]furo[2,3-h]chromen-8-yl)-3-((2R,4S,5R)-4-hydroxy-5-(hydroxymethyl)tetrahydrofuran-2-yl)-2-oxo-1,2,3,6-tetrahydropyrimidin-1-ium
SA	AflatoxinP1-dT	AFP1-dT		C26H24N2O12	556.133	556.133	440.086	Mycotoxins	[M+H]+	AFP1-dT.cdxml		AFP1-dT.mol	[C@H]1(C[C@@H](O[C@@H]1CO)n1cc(c(=O)n(c1=O)C1OC2C(C1O)c1c(O2)cc(c2c1oc(=O)c1c2CCC1=O)O)C)O	OC[C@H]1O[C@H](C[C@H]1O)N1C(=O)N=C(C(C1O)(C)O)N	InChI=1S/C26H24N2O12/c1-8-6-27(15-5-11(31)14(7-29)37-15)26(36)28(22(8)34)23-20(33)19-18-13(38-25(19)40-23)4-12(32)16-9-2-3-10(30)17(9)24(35)39-21(16)18/h4,6,11,14-15,19-20,23,25,29,31-33H,2-3,5,7H2,1H3/t11-,14-,15-,19?,20?,23?,25?/m1/s1	APNPYMGMRSMSNA-WDSUKYBVSA-N	3-(4,9-dihydroxy-1,11-dioxo-1,2,3,6a,8,9,9a,11-octahydrocyclopenta[c]furo[3',2':4,5]furo[2,3-h]chromen-8-yl)-1-((2R,4S,5R)-4-hydroxy-5-(hydroxymethyl)tetrahydrofuran-2-yl)-5-methylpyrimidine-2,4(1H,3H)-dione
SA	Acetyl-dA	Ac-dA		C12H15N5O4	293.112	294.12	178.072	ROS	[M+H]+	acetyl-dA.cdxml		acetyl-dA.mol	n1cnc2c(c1NC(=O)C)ncn2[C@@H]1O[C@H](CO)[C@@H](C1)O	OC[C@H]1O[C@H](C[C@H]1O)N1C(=O)NC(=O)C(C1(C)O)(C)O	InChI=1S/C12H15N5O4/c1-6(19)16-11-10-12(14-4-13-11)17(5-15-10)9-2-7(20)8(3-18)21-9/h4-5,7-9,18,20H,2-3H2,1H3,(H,13,14,16,19)/t7-,8-,9-/m1/s1	DKVIBEFOBOVION-IWSPIJDZSA-N	N-(9-((2R,4S,5R)-4-hydroxy-5-(hydroxymethyl)tetrahydrofuran-2-yl)-9H-purin-6-yl)acetamide
SA	Acetyl-dC	Ac-dC		C11H15N3O5	269.101	270.108	154.061	ROS	[M+H]+	acetyl-dC.cdxml		acetyl-dC.mol	[C@H]1(C[C@@H](O[C@@H]1CO)n1cc(c(nc1=O)N)C(=O)C)O	OC[C@H]1O[C@H](C[C@H]1O)N1C(=O)NC(=O)C(C1(C)O)O	InChI=1S/C11H15N3O5/c1-5(16)6-3-14(11(18)13-10(6)12)9-2-7(17)8(4-15)19-9/h3,7-9,15,17H,2,4H2,1H3,(H2,12,13,18)/t7-,8-,9-/m1/s1	WQJKXCUDTTWFSJ-IWSPIJDZSA-N	5-acetyl-4-amino-1-((2R,4S,5R)-4-hydroxy-5-(hydroxymethyl)tetrahydrofuran-2-yl)pyrimidin-2(1H)-one
SA	Acetyl-dG	Ac-dG		C12H15N5O5	309.107	310.115	194.067	ROS	[M+H]+	acetyl-dG .cdxml		acetyl-dG .mol	n1(c(nc2c(c1=O)ncn2[C@H]1C[C@H]([C@H](O1)CO)O)N)C(=O)C	OC[C@H]1O[C@H](C[C@H]1O)n1c(=O)nc(c(c1O)O)N	InChI=1S/C12H15N5O5/c1-5(19)17-11(21)9-10(15-12(17)13)16(4-14-9)8-2-6(20)7(3-18)22-8/h4,6-8,18,20H,2-3H2,1H3,(H2,13,15)/t6-,7-,8-/m1/s1	RJTUUQMJMFSCBV-BWZBUEFSSA-N
SA	Acetyl-dT	Ac-dT		C12H16N2O6	284.101	285.108	169.061	ROS	[M+H]+	acetyl-dT.cdxml		acetyl-dT.mol	[C@H]1(C[C@@H](O[C@@H]1CO)n1c(c(c(=O)[nH]c1=O)C)C(=O)C)O	OC[C@H]1O[C@H](C[C@H]1O)N1C(=O)N=C(C(C1O)O)N	InChI=1S/C12H16N2O6/c1-5-10(6(2)16)14(12(19)13-11(5)18)9-3-7(17)8(4-15)20-9/h7-9,15,17H,3-4H2,1-2H3,(H,13,18,19)/t7-,8-,9-/m1/s1	CUSODHAEFJQDAL-IWSPIJDZSA-N	6-acetyl-1-((2R,4S,5R)-4-hydroxy-5-(hydroxymethyl)tetrahydrofuran-2-yl)-5-methylpyrimidine-2,4(1H,3H)-dione
SA	Methyl-Glycol-dA	Me-Glycol-dA		C11H17N5O5	299.123	300.13	184.083	ROS, LPO	[M+H]+	Me-Glycol-dA.cdxml		Me-Glycol-dA.mol	n1cnc2c(c1NC)N(C(N2[C@H]1C[C@H]([C@H](O1)CO)O)O)O	OC[C@H]1O[C@H](C[C@H]1O)N1CCC(=NC1=O)N	InChI=1S/C11H17N5O5/c1-12-9-8-10(14-4-13-9)15(11(19)16(8)20)7-2-5(18)6(3-17)21-7/h4-7,11,17-20H,2-3H2,1H3,(H,12,13,14)/t5-,6-,7-,11?/m1/s1	JQYUBOZMUXRAPU-XHZDPASRSA-N	9-((2R,4S,5R)-4-hydroxy-5-(hydroxymethyl)tetrahydrofuran-2-yl)-6-(methylamino)-8,9-dihydro-7H-purine-7,8-diol
SA	Methyl-Glycol-dC	Me-Glycol-dC		C10H17N3O6	275.112	276.119	160.072	ROS, LPO	[M+H]+	Me-Glycol-dC.cdxml		Me-Glycol-dC.mol	O1[C@H](CO)[C@@H](C[C@@H]1N1C(C(C(=NC1=O)N)(C)O)O)O	OC[C@H]1O[C@H](C[C@H]1O)n1ccc(nc1=O)/N=C\C	InChI=1S/C10H17N3O6/c1-10(18)7(11)12-9(17)13(8(10)16)6-2-4(15)5(3-14)19-6/h4-6,8,14-16,18H,2-3H2,1H3,(H2,11,12,17)/t4-,5-,6-,8?,10?/m1/s1	CARMKKLLEVUJIC-PBZGIMTCSA-N	4-amino-5,6-dihydroxy-1-((2R,4S,5R)-4-hydroxy-5-(hydroxymethyl)tetrahydrofuran-2-yl)-5-methyl-5,6-dihydropyrimidin-2(1H)-one
SA	Methyl-Glycol-dG	Me-Glycol-dG		C11H19N5O6	317.134	318.141	202.094	ROS, LPO	[M+H]+	Me-Glycol-dG.cdxml		Me-Glycol-dG.mol	N1C(=NC2C(C1=O)N(C(N2[C@H]1C[C@H]([C@H](O1)CO)O)O)O)NC	OC[C@H]1O[C@H](C[C@H]1O)n1ccc(nc1=O)/N=C\1/C=C(N)C(=O)c2c1cccc2	InChI=1S/C11H19N5O6/c1-12-10-13-8-7(9(19)14-10)16(21)11(20)15(8)6-2-4(18)5(3-17)22-6/h4-8,11,17-18,20-21H,2-3H2,1H3,(H2,12,13,14,19)/t4-,5-,6-,7?,8?,11?/m1/s1	WYSPLIPUMFXDBJ-IZHVCYDJSA-N	7,8-dihydroxy-9-((2R,4S,5R)-4-hydroxy-5-(hydroxymethyl)tetrahydrofuran-2-yl)-2-(methylamino)-1,4,5,7,8,9-hexahydro-6H-purin-6-one
SA	Methyl-Glycol-dT	Me-Glycol-dT		C11H18N2O7	290.111	291.119	175.071	ROS, LPO	[M+H]+	Me-Glycol-dT.cdxml		Me-Glycol-dT.mol	O1[C@H](CO)[C@@H](C[C@@H]1N1C(C(C(=O)NC1=O)(C)O)(O)C)O	OC[C@H]1O[C@H](C[C@H]1O)n1cc(Br)c(nc1=O)N	InChI=1S/C11H18N2O7/c1-10(18)8(16)12-9(17)13(11(10,2)19)7-3-5(15)6(4-14)20-7/h5-7,14-15,18-19H,3-4H2,1-2H3,(H,12,16,17)/t5-,6-,7-,10?,11?/m1/s1	UJGYAYPGVGAEJT-QNNRPDIMSA-N	5,6-dihydroxy-1-((2R,4S,5R)-4-hydroxy-5-(hydroxymethyl)tetrahydrofuran-2-yl)-5,6-dimethyldihydropyrimidine-2,4(1H,3H)-dione
SA	Methyl-Glycol-dU	Me-Glycol-dU		C10H16N2O7	276.096	263.088	147.041	ROS, LPO	[M+H]+	Me-Glycol-dU.cdxml		Me-Glycol-dU.mol	C1(C(N(C(=O)NC1=O)[C@@H]1O[C@H](CO)[C@@H](C1)O)(O)C)O	OC[C@H]1O[C@H](C[C@H]1O)N1CC(=O)C(=NC1=O)N	InChI=1S/C10H16N2O7/c1-10(18)7(15)8(16)11-9(17)12(10)6-2-4(14)5(3-13)19-6/h4-7,13-15,18H,2-3H2,1H3,(H,11,16,17)/t4-,5-,6-,7?,10?/m1/s1	HWQXJDIUKPXYTM-OMFDMCFMSA-N	5,6-dihydroxy-1-((2R,4S,5R)-4-hydroxy-5-(hydroxymethyl)tetrahydrofuran-2-yl)-6-methyldihydropyrimidine-2,4(1H,3H)-dione
