## Supplementary Table 5 for "MutAIverse: An AI-Powered, Mechanism-backed Platform for Discovering Novel DNA Adducts and their precursor Genotoxins"

### Sheet: MutAIverse validation with EVA 
Query_SMILES	Query_Library	Reference_Library	Cosine_Score_E0	E0_MutAIverse_SMILES	Cosine_Score_E1	E1_MutAIverse_SMILES	Cosine_Score_E2	E2_MutAIverse_SMILES
OC[C@H]1O[C@H](C[C@H]1O)NC1=NC(=NC1=O)N	EVA	MutAIverse	0.5519	C=C(O)C1(C=O)OC(n2cnc3c(N=O)nc(N)nc32)CC1O	0.5266	C=Nc1nc(N)c2nc(CO)n(C3CC(O)C(C)(CO)O3)c2n1	0.5191	C=Nc1nc2c(nc(O)n2[C@H]2C[C@H](O)[C@@H](C(O)=C(C)C)O2)c(=O)[nH]1
OC[C@@H]1O[C@@H](C[C@H]1O)NC1=NC(OC1=O)(N)N	EVA	MutAIverse	0.542	C=C1C(O)C(C(O)=C=CO)OC1n1cnc2c(N)nc(N)nc21	0.6598	Nc1nc(N)c2nc(-c3ccccc3)n(C3(N)CC(O)C(COOO)O3)c2n1	0.64	C=Nc1nc2c(nc(C)n2[C@@H]2O[C@H](CO)[C@@H](OC)C2(N)N)c(=O)[nH]1
OC[C@H]1O[C@H](C[C@H]1O)N1C(=O)NC(=O)C1NC(=N)N	EVA	MutAIverse	0.9531	O=Nc1nc2c(nc(OO)n2C2OC(CO)C(O)C2=O)c(=O)n1-c1ccccc1	0.6864	NNOC1CC(N)(n2c(O)nc3c(N)nc(N)nc32)OC1CO	0.7756	NOC(O)[C@H]1O[C@@H](n2c(OO)nc3c(=O)[nH]c(N)nc32)C[C@@H]1O
OCC1OC(CC1O)n1cnc(c1NC(=N)N)[N+](=O)[O-]	EVA	MutAIverse	0.5334	CC(O)(C=O)[C@H]1O[C@@H](n2cnc3c(=O)[nH]c(N=O)nc32)C(=N)[C@@H]1O	0.7792	CC1C(n2c(C=O)nc3c(N)nc(N)nc32)OC(CO)C1(N)O	0.6451	C=C(O)[C@H]1O[C@@H](n2c(OO)nc3c(=O)[nH]c(N)nc32)C(N)[C@@H]1O
OC[C@H]1O[C@H](C[C@H]1O)N1C(=O)NC(=O)C21NC(=NC2=O)N	EVA	MutAIverse	0.9904	O=c1[nH]c(NO)nc2c1nc(O)n2[C@H]1C[C@H](O)[C@@H](CO)O1	0.8024	C=C1C(n2cnc3c(N)nc(N)nc32)OC(CO)C1(O)C=C=N	0.6038	O=C1[C@H](O)[C@@H](CO)O[C@H]1n1c(O)nc2c(=O)[nH]c(NO)nc21
O=CNc1c(ncnc1N)N[C@H]1C[C@H]([C@H](O1)CO)O	EVA	MutAIverse	0.9826	O=c1c2ncn(C3CC(O)C(CO)O3)c2nc(N=CCO)n1-c1ccccc1	0.4647	C=Nc1nc(=O)c2nc(CO)n(C3CC(O)C(CO)O3)c2n1-c1ccccc1	0.629	CC(O)[C@H]1O[C@@H](n2c(O)nc3c(=O)[nH]c(NO)nc32)C(C)[C@@H]1OO
OC[C@H]1O[C@H](C[C@H]1O)n1c(Cl)nc2c1ncnc2N	EVA	MutAIverse	0.8681	C=CN(O)c1nc(=O)c2nc(O)n(C3CC(O)C(CO)O3)c2n1-c1ccccc1	0.5261	Nc1nc(N)c2ncn(C3CC(O)(N(c4ccccc4)c4ccccc4)C(CO)O3)c2n1	0.6223	Nc1nc(N)c2ncn(C3CC(O)C(CO)(Nc4ccc(-c5ccccc5)cc4)O3)c2n1
OC[C@H]1O[C@H](C[C@H]1O)n1c(=O)[nH]c2c1ncnc2N	EVA	MutAIverse	0.8058	O=C=CNc1nc2c(ncn2C2CC(O)C(CO)O2)c(=O)n1-c1ccccc1	0.9853	C=COC(C=N)[C@H]1O[C@@H](n2cnc3c(=O)[nH]c(N)nc32)C[C@@H]1O	0.7795	CC(C)(ON)[C@H]1O[C@@H](n2cnc3c(=O)[nH]c(N)nc32)C(=O)[C@@H]1OO
OC[C@H]1O[C@H](C[C@H]1O)n1cnc2c1nc(O)nc2N	EVA	MutAIverse	0.8754	Nc1nc2c(ncn2[C@@H]2O[C@H](COCO)[C@@H](O)C2O)c(=O)[nH]1	1	CC(OCO)[C@H]1O[C@@H](n2cnc3c(=O)[nH]c(N)nc32)C[C@@H]1OO	0.9782	CC(O)(C(N)O)[C@H]1O[C@@H](n2cnc3c(=O)[nH]c(N)nc32)C(=N)[C@@H]1O
OC[C@H]1O[C@H](C[C@H]1O)n1cnc2c1[n+](C)cnc2N	EVA	MutAIverse	0.7586	CC=C=Nc1nc2c(ncn2C2OC(CO)C(O)C2=O)c(=O)n1-c1ccccc1	0.9888	C=CC(O)=Nc1nc2c(ncn2[C@H]2C[C@H](O)[C@@H](CO)O2)c(=O)[nH]1	0.6163	C=Nc1nc(NC)nc2c1ncn2C1(c2ccccc2O)CC(O)C(CO)O1
OC[C@H]1O[C@H](C[C@H]1O)n1cnc2c1ncnc2NC	EVA	MutAIverse	0.9276	O=NC(O)=Nc1nc2c(ncn2[C@H]2C[C@H](O)[C@@H](CO)O2)c(=O)[nH]1	0.9781	C=CC(O)=Nc1nc2c(ncn2[C@H]2C[C@H](O)[C@@H](CO)O2)c(=O)[nH]1	0.8743	CC1(CO)OC(n2cnc3c(=O)nc(N)n(-c4ccc(O)cc4)c32)C(=O)C1O
OC[C@H]1O[C@H](C[C@H]1O)n1cnc2c1nc[n+](c2N)C	EVA	MutAIverse	0.9716	Nc1nc2c(ncn2C2CC(O)C(CO)O2)c(=O)n1C12C=CC=CC1(O)C=CC=C2OO	0.9923	C=NC(=N)Nc1nc2c(ncn2[C@H]2C[C@H](O)[C@@H](CO)O2)c(=O)[nH]1	0.7651	COC[C@H]1O[C@@H](n2cnc3c(=O)[nH]c(N)nc32)C(C=O)[C@@H]1OO
OC[C@H]1O[C@H](C[C@H]1O)n1c[n+](c2c1ncnc2N)C	EVA	MutAIverse	1	Nc1nc2c(ncn2C2CC(O)C(CO)O2)c(=O)n1C12C=CC=CC1(O)C=CC=C2OO	0.9996	Nc1nc(=O)c2ncn(C3OC(CO)C(O)C3=O)c2n1C12C=CC=CC1(O)C=CC(O)=C2	0.8399	C=Cc1ccccc1-n1c(N)nc(=O)c2ncn(C3CC(O)C(C)(CO)O3)c21
OC[C@H]1O[C@H](C[C@H]1O)n1cnc2c1nc(C)nc2N	EVA	MutAIverse	0.8282	O=NC(O)=Nc1nc2c(ncn2[C@H]2C[C@H](O)[C@@H](CO)O2)c(=O)[nH]1	0.7057	Nc1nc(=O)c2ncn(C3CC(O)C(O)(CO)O3)c2n1C12C=CC=CC1(O)C=CC(O)=C2	0.877	CC1(O)CC(O)(n2cnc3c(=O)nc(N)n(-c4c(O)cccc4O)c32)OC1CO
OC[C@H]1O[C@H](C[C@H]1O)n1cnc2c1nc(N)nc2OC	EVA	MutAIverse	0.9975	CNc1nc2c(ncn2[C@H]2C[C@H](O)[C@@H](CO)O2)c(=O)[nH]1	1	CC1(C(N)OCl)OC(n2c(N)nc3c(N)nc(N)nc32)CC1O	0.9785	CNc1nc2c(ncn2[C@@H]2O[C@H](C(O)OO)[C@@H](OC)C2=O)c(=O)[nH]1
OC[C@H]1O[C@H](C[C@H]1O)n1c[n+](c2c1nc(N)nc2O)C	EVA	MutAIverse	0.9249	O=c1[nH]c(NO)nc2c1ncn2[C@@H]1O[C@H](CO)[C@@H](O)C1=C(O)O	0.9833	CC1=CC2(n3c(NO)nc(=O)c4ncn(C5CC(O)C(CO)O5)c43)C=CC=CC2(O)C=C1	0.8672	C=NC1(CO)OC(n2c(N)nc3c(N)nc(N)nc32)CC1O
OC[C@H]1O[C@H](C[C@H]1O)n1ccc([n+](c1=O)C)N	EVA	MutAIverse	0.6123	CC(O)[C@H]1O[C@@H](n2cnc3c(=O)[nH]c(N(O)OO)nc32)C(=N)[C@@H]1O	0.5501	CC(O)[C@H]1O[C@@H](n2c(C=O)nc3c(=O)[nH]c(N=CO)nc32)C(=N)[C@@H]1O	0.4968	Cc1nc2c(N)nc(N)nc2n1C1CC(O)C(C(C)(O)N=N)O1
OC[C@H]1O[C@H](C[C@H]1O)n1cnc2c1[n+](CC)cnc2N	EVA	MutAIverse	0.9922	C=COC[C@H]1O[C@@H](n2cnc3c(=O)[nH]c(N=O)nc32)C[C@@H]1OO	0.988	C=C=C1[C@H](n2cnc3c(=O)[nH]c(N=C)nc32)O[C@H](C(C)ON=C)[C@H]1O	0.8862	CCC1(n2cnc3c(N)nc(N=NC)nc32)CC(O)C(CO)O1
CCNc1ncnc2c1ncn2[C@H]1C[C@H]([C@H](O1)CO)O	EVA	MutAIverse	0.9943	N=Nc1nc(N)nc2c1ncn2C1CC(O)C(CO)O1	0.9855	C=Nc1nc2c(ncn2[C@@H]2O[C@H](C(C)(O)O)[C@@H](O)C2(O)O)c(=O)[nH]1	0.9075	CC(OCl)C1OC(O)(n2cnc3c(N)nc(N=N)nc32)CC1O
CCOC1NC(=Nc2c1ncn2[C@H]1C[C@H]([C@H](O1)CO)O)N	EVA	MutAIverse	0.9987	O=Nc1nc2c(nc(O)n2[C@H]2C[C@H](O)[C@@H](CO)O2)c(=O)[nH]1	0.5223	Nc1nc(N(O)NO)nc2c1ncn2C1CC(O)C(CO)O1	0.7756	CC(OCl)C1OC(n2cnc3c(N)nc(N=NO)nc32)CC1O
CCNc1ccn(c(=O)n1)[C@H]1C[C@H]([C@H](O1)CO)O	EVA	MutAIverse	0.6387	C=NOC(CC)[C@H]1O[C@@H](n2cnc3c(=O)[nH]c(N)nc32)C(=N)[C@@H]1O	0.4651	C=C(O)C1OC(N)(n2c(C)nc3c(N)nc(N)nc32)C(=C)C1O	0.4914	CC(O)[C@H]1O[C@@H](n2c(OO)nc3c(=O)[nH]c(N=O)nc32)C[C@@H]1O
CCCCOc1nc(N)nc2c1ncn2[C@H]1C[C@H]([C@H](O1)CO)O	EVA	MutAIverse	1	N=C=Nc1nc(NO)c2nc(O)n(C3CC(O)C(CO)O3)c2n1	0.7845	COC=Cc1nc2c(=O)[nH]c(N)nc2n1[C@H]1C[C@H](O)[C@@H](CO)O1	0.8889	CC1=CC2(n3c(N)nc4c(ncn4C4CC(O)C(CO)O4)c3=O)C=CC=C(C)C2(O)C=C1
OCNc1ncnc2c1ncn2[C@@H]1O[C@@H]([C@@H](C1)O)CO	EVA	MutAIverse	0.9719	NNc1nc(N)nc2c1ncn2C1CC(O)C(CO)O1	0.7634	CNc1nc(NN=N)nc2c1ncn2C1CC(O)C(CO)O1	0.7238	C=C(O)C1(O)OC(n2cnc3c(NC)nc(N=N)nc32)CC1O
OCNc1ccn(c(=O)n1)[C@@H]1O[C@@H]([C@@H](C1)O)CO	EVA	MutAIverse	0.2763	C=C=COC[C@H]1O[C@@H](n2cnc3c(=O)[nH]c(N)nc32)C(=N)[C@@H]1O	0.3181	C=Nc1nc(N)c2ncn(C3(N)OC(C(=O)O)C(O)C3=C)c2n1	0.7775	CNC1(n2c(O)nc3c(N)nc(N)nc32)CC(N)(O)C(CO)O1
OCC[n+]1cnc2c(c1N)ncn2[C@@H]1O[C@@H]([C@@H](C1)O)CO	EVA	MutAIverse	0.9152	CN(O)c1nc2c(ncn2[C@@H]2O[C@H](CON)[C@@H](O)C2=C=O)c(=O)[nH]1	0.8988	CON(C)c1nc2c(nc(O)n2[C@@H]2O[C@H](CO)[C@@H](O)C2=O)c(=O)[nH]1	0.8448	CCC1(n2cnc3c(N)nc(N=NC)nc32)CC(O)C(CO)O1
OCC[n+]1cnc(c2c1n(cn2)[C@@H]1O[C@@H]([C@@H](C1)O)CO)N	EVA	MutAIverse	0.98	COc1nc2c(=O)[nH]c(N)nc2n1[C@@H]1O[C@H](C(O)O)[C@@H](O)C1O	0.9915	NN(N)c1nc(NO)nc2c1ncn2C1CC(O)C(CO)O1	0.857	CCC1(n2cnc3c(N)nc(N=NC)nc32)CC(O)C(CO)O1
OCCNc1ncnc2c1ncn2[C@@H]1O[C@@H]([C@@H](C1)O)CO	EVA	MutAIverse	1	NCc1nc2c(N)nc(N)nc2n1C1CC(O)C(CO)O1	0.9055	CC1(O)C(=O)C(n2cnc3c(NO)nc(N=N)nc32)OC1CO	0.8406	CCC1(n2cnc3c(N)nc(N=NC)nc32)CC(O)C(CO)O1
OCC[n+]1c(N)ccn(c1=O)[C@@H]1O[C@@H]([C@@H](C1)O)CO	EVA	MutAIverse	0.5215	N=C=C(O)[C@H]1O[C@@H](n2cnc3c(=O)[nH]c(NO)nc32)C(=O)[C@@H]1O	0.441	C=C(O)C1OC(N)(n2c(C)nc3c(N)nc(N)nc32)C(=C)C1O	0.5708	CC(O)[C@H]1O[C@@H](n2c(OO)nc3c(=O)[nH]c(NO)nc32)C[C@@H]1O
OC[C@H]1O[C@H](C[C@H]1O)n1cnc2c1ncnc2N(CO)C	EVA	MutAIverse	1	Nc1nc(NN=O)nc2c1ncn2C1CC(O)C(CO)O1	0.8054	NN=Nc1nc(N)nc2c1ncn2C1CC(O)C(CO)O1	0.7811	CC1(O)C(=O)C(n2cnc3c(NO)nc(N=N)nc32)OC1CO
OCNc1nc(=O)n(cc1C)[C@@H]1O[C@@H]([C@@H](C1)O)CO	EVA	MutAIverse	0.5936	O=c1c2ncn(C3CC(O)C(CO)O3)c2nc(N=COO)n1-c1ccccc1	0.5594	C=CN=C1C(O)C(CO)OC1N1C2=NC(N=C)=NC(=O)C2=NC1(O)c1ccccc1	0.6956	CNC1(n2c(O)nc3c(N)nc(N=O)nc32)CC(O)C(CO)O1
CCOCNc1ncnc2c1ncn2[C@H]1C[C@H]([C@H](O1)CO)O	EVA	MutAIverse	1	CN=Nc1nc(N)nc2c1nc(O)n2C1CC(O)C(CO)O1	0.8224	Cc1nc2c(N)nc(N=NO)nc2n1C1CC(O)C(CO)O1	0.658	O=c1[nH]c(N=C=C=C(O)O)nc2c1ncn2[C@H]1C[C@H](O)[C@@H](CO)O1
OCOCCN(c1ncnc2c1ncn2[C@@H]1O[C@@H]([C@@H](C1)O)CO)CO	EVA	MutAIverse	0.9795	C=Nc1nc2c(nc(OO)n2[C@@H]2O[C@H](C(C)(O)O)[C@@H](O)C2C)c(=O)[nH]1	0.9097	CC(C)=Nc1nc2c(nc(O)n2[C@H]2C[C@H](O)[C@@H](C(O)O)O2)c(=O)[nH]1	0.7184	CNc1nc(=O)c2ncn(C3CC(O)C(COC)O3)c2n1C12C=CC=CC1(C)C=CC=C2
OCCCCNc1ncnc2c1ncn2[C@@H]1O[C@@H]([C@@H](C1)O)CO	EVA	MutAIverse	1	N=C=Nc1nc(NO)c2nc(O)n(C3CC(O)C(CO)O3)c2n1	0.9727	C=C(C)c1nc2c(=O)[nH]c(NO)nc2n1[C@H]1C[C@H](O)[C@@H](CO)O1	0.7602	CCC1(n2cnc3c(N)nc(N=NC)nc32)CC(O)C(CO)O1
OCCCCNc1ccn(c(=O)n1)[C@@H]1O[C@@H]([C@@H](C1)O)CO	EVA	MutAIverse	0.9446	Nc1nc2c(nc(OO)n2[C@@H]2O[C@H](COO)[C@@H](O)C2=O)c(=O)[nH]1	0.4778	C=C=C(O)[C@H]1O[C@@H](n2cnc3c(=O)[nH]c(NC)nc32)C(=C=CN)[C@@H]1O	0.5544	C=NC1(n2c(N)nc3c(N)nc(N)nc32)CC(C)(O)C(CO)O1
OC[C@H]1O[C@H](C[C@H]1O)n1cnc2c1ncnc2NCC(=O)O	EVA	MutAIverse	1	CN(CN)c1nc(N)c2ncn(C3CC(O)C(CO)O3)c2n1	0.9286	CON=Nc1nc(N)nc2c1ncn2C1CC(O)C(CO)O1	0.9094	C=Nc1nc(N(N)O)c2ncn(C3CC(O)C(CO)O3)c2n1
OC[C@H]1O[C@H](C[C@H]1O)n1cnc2c1nc(N)nc2OCC(=O)O	EVA	MutAIverse	1	C=C(OO)c1nc2c(=O)[nH]c(N)nc2n1[C@H]1C[C@H](O)[C@@H](CO)O1	0.8759	C=CC(O)=Nc1nc2c(ncn2[C@H]2C[C@H](O)[C@@H](CO)O2)c(=O)[nH]1	0.7174	O=c1[nH]c(N=C(O)CO)nc2c1ncn2[C@H]1C[C@H](O)[C@@H](CO)O1
OC[C@H]1O[C@H](C[C@H]1O)n1ccc(nc1=O)NCC(=O)O	EVA	MutAIverse	0.7977	C=C(C)OC[C@H]1O[C@@H](n2cnc3c(=O)[nH]c(N)nc32)C(=N)[C@@H]1O	0.6372	C=C(O)[C@H]1O[C@@H](n2cnc3c(=O)[nH]c(N)nc32)C(=N)[C@@H]1OCC	0.731	CNC1(n2c(O)nc3c(N)nc(N)nc32)CC(N)(O)C(CO)O1
OC[C@H]1O[C@H](C[C@H]1O)n1cnc2c1ncnc2NCC(C(=O)O)O	EVA	MutAIverse	0.9991	O=C=CNc1nc2c(nc(OO)n2[C@H]2C[C@H](O)[C@@H](CO)O2)c(=O)[nH]1	0.6982	C=C=Nc1nc2c(nc(OOO)n2[C@H]2C[C@H](O)[C@@H](CO)O2)c(=O)[nH]1	0.8193	CCC1(n2cnc3c(N)nc(N=NC)nc32)CC(O)C(CO)O1
OC[C@H]1O[C@H](C[C@H]1O)n1cnc2c1nc[n+](c2N)CC(C(=O)O)O	EVA	MutAIverse	0.6882	COc1nc2c(=O)[nH]c(N(O)C=O)nc2n1[C@H]1C[C@H](O)[C@@H](CO)O1	0.5473	CC(C)c1nc2c(=O)[nH]c(N=O)nc2n1[C@H]1C[C@H](O)[C@@H](CO)O1	0.8146	CCC1(n2cnc3c(N)nc(N=NC)nc32)CC(O)C(CO)O1
OC[C@H]1O[C@H](C[C@H]1O)n1cnc2c1nc[n+]1c2NCC(C1CO)O	EVA	MutAIverse	0.9998	COc1nc2c(=O)[nH]c(N=C=CO)nc2n1[C@H]1C[C@H](O)[C@@H](CO)O1	0.959	COc1nc2c(=O)[nH]c(NC=C=O)nc2n1[C@H]1C[C@H](O)[C@@H](CO)O1	0.829	CC(OCl)C1OC(n2c(O)nc3c(N)nc(N)nc32)C(=N)C1O
OC[C@H]1O[C@H](C[C@H]1O)n1cnc2c1nc[n+]1c2NC(C(C1)O)CO	EVA	MutAIverse	0.7476	O=C=CNc1nc2c(nc(OO)n2[C@H]2C[C@H](O)[C@@H](CO)O2)c(=O)[nH]1	0.9512	CC(O)=C=Nc1nc2c(nc(O)n2[C@H]2C[C@H](O)[C@@H](CO)O2)c(=O)[nH]1	0.7118	C=CC(O)(O)[C@H]1O[C@@H](n2c(C)nc3c(=O)[nH]c(N=O)nc32)C[C@@H]1O
OC[C@H]1O[C@H](C[C@H]1O)n1cnc2c1ncn1c2ncc1	EVA	MutAIverse	0.6304	CC(O)(O)[C@H]1O[C@@H](n2cnc3c(=O)[nH]c(N)nc32)C(N)[C@@H]1OO	0.5662	N=C=Nc1nc2c(ncn2[C@@H]2O[C@H](CO)[C@@H](O)C2=O)c(=O)[nH]1	0.7631	C=CNc1nc(N)nc2c1ncn2C1(N=O)CC(O)C(CO)O1
OC[C@H]1O[C@H](C[C@H]1O)n1ccc2n(c1=O)ccn2	EVA	MutAIverse	0.5836	N=C=C=C1[C@H](n2cnc3c(=O)[nH]c(N)nc32)O[C@H](CO)[C@H]1OOO	0.5986	Nc1nc(N(O)NO)nc2c1ncn2C1CC(O)C(CO)O1	0.8521	CCC1(n2cnc3c(N)nc(N=NC)nc32)CC(O)C(CO)O1
OCC1OC(CC1O)n1cnc2c1ncn1c2ncc1CC(=O)CC	EVA	MutAIverse	0.9991	N=Nc1nc(N)nc2c1nc(OOCl)n2C1CC(O)C(CO)O1	0.9503	N=Nc1nc(N)nc2c1nc(OOCl)n2C1CC(O)C(CO)O1	0.6674	C=C=Nc1nc2c(ncn2C2CC(O)C(CO)O2)c(=O)n1C12C=CC=CC1(C)C=CC=C2
OCC1OC(CC1O)n1ccc2n(c1=O)c(cn2)CC(=O)CC	EVA	MutAIverse	0.9907	C=C(CC)c1nc2c(=O)[nH]c(N)nc2n1[C@H]1C[C@H](O)[C@@H](CO)O1	0.6631	CC=Cc1nc2c(=O)[nH]c(N=O)nc2n1[C@H]1C[C@H](O)[C@@H](CO)O1	0.8608	C=Nc1nc(NC)c2ncn(C3CC(O)(O)C(C)(CO)O3)c2n1
OCC1OC(CC1O)n1cc(C)c2n(c1=O)c(cn2)CC(=O)CC	EVA	MutAIverse	1	CC(O)[C@H]1O[C@@H](n2c(C=NC=N)nc3c(=O)[nH]c(N)nc32)C[C@@H]1O	0.7924	C=Nc1nc2c(nc(C(O)=C=O)n2[C@H]2C[C@H](O)[C@@H](CO)O2)c(=O)[nH]1	0.8715	C=Nc1nc(=O)c2ncn(C3CC(O)C(CO)O3)c2n1-c1c(O)cccc1O
CCCCCC(=O)Cc1cnc2n1cnc1c2ncn1C1CC(C(O1)CO)O	EVA	MutAIverse	1	CC1(n2c(-c3ccccc3)nc3c(N)nc(N)nc32)OC(O)(CO)C(O)C1N	0.8664	Cc1cccc(O)c1-n1c(N)nc(=O)c2nc(C)n(C3CC(O)C(CO)O3)c21	0.6776	C=C1C(O)C(CO)OC1n1cnc2c(=O)nc(N=CO)n(-c3cccc(O)c3)c21
CCCCCC(=O)Cc1cnc2n1c(=O)n(cc2)C1CC(C(O1)CO)O	EVA	MutAIverse	0.9684	C=CC1(CO)OC(n2cnc3c(=O)nc(N)n(-c4ccccc4)c32)C(=C)C1O	0.512	COC1(N)CC(n2cnc3c(N)nc(N)nc32)OC1CO[Cl+][O-]	0.7302	Cc1nc2c(N)nc(N=N)nc2n1C1CC(O)C(O)(COCl)O1
CCCCCC(=O)CC1C(O)N=C2N1C=Nc1c2ncn1C1CC(C(O1)CO)O	EVA	MutAIverse	0.9999	CC1(n2c(O)nc3c(=O)nc(N)n(-c4cccc(O)c4)c32)CC(O)C(O)(CO)O1	0.652	CC(O)C1OC(O)(n2c(O)nc3c(=O)n(-c4ccccc4)c(N)nc32)CC1OO	0.6282	C=C1[C@H](O)[C@@H](C(C)O)O[C@H]1n1c(C=CC)nc2c(=O)[nH]c(N)nc21
CCCCCC(C(c1cnc2n1cnc1c2ncn1[C@H]1C[C@H]([C@H](O1)CO)O)O)O	EVA	MutAIverse	1	CC1C(n2c(OO)nc3c(=O)nc(N)n(-c4ccccc4)c32)OC(O)(CO)C1O	0.671	Cc1ccc(O)c(-n2c(N=O)nc(=O)c3ncn(C4CC(O)C(O)(CO)O4)c32)c1	0.5765	C=C1C(O)C(CO)OC1N1C2=NC(N(O)O)=NC(=O)C2=NC1(O)c1ccccc1
CCCCCC(C(C(c1cnc2n1cnc1c2ncn1[C@H]1C[C@H]([C@H](O1)CO)O)O)O)O	EVA	MutAIverse	0.993	C=Nc1nc(=O)c2ncn(C3CC(O)C(O)(C(C)O)O3)c2n1-c1cccc2ccccc12	0.6057	C=C=Nc1nc(N=N)nc2c1ncn2C1(O)CC(O)C(CO)O1	0.6485	C=C1C(O)C(CO)OC1N1C2=NC(N(O)O)=NC(=O)C2=NC1(O)c1ccccc1
CCCCCC(C(c1cnc2n1c(=O)n(cc2)[C@H]1C[C@H]([C@H](O1)CO)O)O)O	EVA	MutAIverse	1	C=CC1(CO)OC(n2cnc3c(N)nc(N)nc32)C(=N)C1Oc1ccccc1	0.402	CC1(Oc2ccccc2)CC(n2cnc3c(N)nc(N)nc32)OC1(N)CO	0.607	C=COc1nc2c(=O)[nH]c(N)nc2n1[C@@H]1O[C@H](COC)[C@@H](O)C1=C
OC[C@H]1O[C@H](C[C@H]1O)n1cnc2c1N=CN1C2=NC(CC1)O	EVA	MutAIverse	1	CN(C)c1nc(N=N)c2ncn(C3CC(O)C(CO)O3)c2n1	0.9982	O=C1[C@H](n2cnc3c(=O)[nH]c(N=C=CO)nc32)O[C@H](C(O)O)[C@H]1O	0.8661	N=C=Nc1nc(NO)c2ncn(C3CC(O)C(CO)O3)c2n1
O=CCCNc1ncnc2c1ncn2[C@H]1C[C@H]([C@H](O1)CO)O	EVA	MutAIverse	0.9999	C=Nc1nc2c(NC)nc(N)nc2n1C1CC(O)C(CO)O1	0.862	N=Nc1nc(N=CO)c2ncn(C3CC(O)C(CO)O3)c2n1	0.7915	CCC1(n2cnc3c(N)nc(N=NC)nc32)CC(O)C(CO)O1
OC[C@H]1O[C@H](C[C@H]1O)n1cnc2c1nc[n+]1c2N2CCC(OC2CC1)O	EVA	MutAIverse	0.599	CN(Cl)c1nc(N)nc2c1ncn2C1(N)CC(O)C(COCl)O1	0.851	CC1(Oc2ccccc2)CC(n2cnc3c(N)nc(N)nc32)OC1(N)CO	0.638	CNc1nc2c(nc(C=C=CO)n2[C@@H]2O[C@H](CO)[C@@H](O)C2=N)c(=O)[nH]1
OC[C@H]1O[C@H](C[C@H]1O)n1cnc2c1ncnc2N1CCC=C(C1)C=O	EVA	MutAIverse	0.7713	O=Nc1nc2c(nc(OOOO)n2[C@H]2C[C@H](O)[C@@H](CO)O2)c(=O)[nH]1	0.773	N=Nc1nc(N)nc2c1nc(OOCl)n2C1CC(O)C(CO)O1	0.9492	C=C(O)C1OC(n2cnc3c(=O)nc(N)n(-c4ccccc4)c32)C(=C)C1(C)O
OC[C@H]1O[C@H](C[C@H]1O)n1ccc2[n+](c1=O)CCC(N2)O	EVA	MutAIverse	0.8763	C=C=C(OO)[C@H]1O[C@@H](n2cnc3c(=O)[nH]c(NO)nc32)C(=N)[C@@H]1O	0.885	N=CC(O)(O)[C@H]1O[C@@H](n2cnc3c(=O)[nH]c(NO)nc32)C[C@@H]1OO	0.669	N=C1[C@H](n2cnc3c(=O)[nH]c(N)nc32)O[C@H](CO)[C@H]1OC=C=O
OC[C@H]1O[C@H](C[C@H]1O)n1cc2C(O)CCN3c2[n+](c1=O)CCC3O	EVA	MutAIverse	0.665	NOc1nc2c(=O)[nH]c(N=CN=O)nc2n1[C@H]1C[C@H](O)[C@@H](CO)O1	0.9033	C=CN(OC)c1nc2c(nc(O)n2[C@H]2C[C@H](O)[C@@H](CO)O2)c(=O)[nH]1	0.8883	CN(C)c1nc2c(nc(O)n2[C@@H]2O[C@H](CO)[C@@H](O)C2=O)c(=O)[nH]1
O=C/C=C/Nc1ncnc2c1ncn2[C@H]1C[C@H]([C@H](O1)CO)O	EVA	MutAIverse	0.9998	C=CN=Nc1nc(N)nc2c1ncn2C1CC(O)C(CO)O1	0.9539	O=C=C=Nc1nc2c(ncn2[C@@H]2O[C@H](C(=O)O)[C@@H](O)C2=O)c(=O)[nH]1	0.8318	C=Nc1nc(NC=N)nc2c1ncn2C1CC(O)C(CO)O1
OC[C@H]1O[C@H](C[C@H]1O)n1cnc2c1ncnc2N1C=C(C=O)C2CC1OC=C2C=O	EVA	MutAIverse	0.8329	Nc1nc(N)c2ncn(C3OC(N)(CO)C(O)C3O)c2n1	0.9694	Cc1nc2c(N)nc(N)nc2n1C1CC(ON)C(CO)O1	0.8619	C=C=NC1=NC(=O)C2(c3ccccc3)N=C(O)N(C3OC(CO)C(O)C3=O)C2=N1
O=C/C=C/Nc1ccn(c(=O)n1)[C@H]1C[C@H]([C@H](O1)CO)O	EVA	MutAIverse	0.9863	NNc1nc(N)nc2c1ncn2C1CC(O)C(CO)O1	0.6023	CN(OO)c1nc2c(ncn2[C@@H]2O[C@H](CO)[C@@H](O)C2N)c(=O)[nH]1	0.7769	CCC1(n2cnc3c(N)nc(N=NC)nc32)CC(O)C(CO)O1
OC[C@H]1O[C@H](C[C@H]1O)n1ccc(nc1=O)N1C=C(C=O)C2CC1OC=C2C=O	EVA	MutAIverse	0.9614	Nc1nc(=O)c2ncn(C3CC(O)C(CO)O3)c2n1-c1cc(O)cc(CO)c1	0.9765	CN(C)c1nc(=O)c2nc(O)n(C3CC(O)C(CO)O3)c2n1-c1ccccc1	0.7899	NC1=NC(=O)C2(c3ccccc3)N=C(O)N(C3OC(C(O)O)C(O)C3O)C2=N1
OC[C@H]1O[C@H](C[C@H]1O)n1cnc2c1N=CN1C2=NC=C(C1C)C=O	EVA	MutAIverse	0.9999	C=C=C(C)c1nc2c(=O)[nH]c(N=C)nc2n1[C@H]1C[C@H](O)[C@@H](CO)O1	0.9315	CC=C=CC=Nc1nc2c(ncn2[C@H]2C[C@H](O)[C@@H](CO)O2)c(=O)[nH]1	0.9213	C=C=C(C)C=Nc1nc2c(ncn2[C@H]2C[C@H](O)[C@@H](CO)O2)c(=O)[nH]1
OC[C@H]1O[C@H](C[C@H]1O)n1cnc2c1ncnc2N1C=C(C=O)C(C(=C1)C=O)C	EVA	MutAIverse	0.9898	CC=Nc1nc(=O)c2nc(O)n(C3CC(O)C(CO)O3)c2n1-c1ccccc1	0.9729	C=Cc1cccc(O)c1-n1c(N)nc(=O)c2ncn(C3CC(O)C(CO)O3)c21	0.7417	COC1CC(n2c(C)nc3c(=O)nc(N)n(-c4ccccc4)c32)OC1CO
OC[C@H]1O[C@H](C[C@H]1O)n1ccc(nc1=O)N1C=C(C=O)C(C(=C1)C=O)C	EVA	MutAIverse	0.3573	C=C1[C@H](n2cnc3c(=O)[nH]c(N)nc32)O[C@H](COO)[C@H]1OC=C=O	0.7871	C=C1[C@H](n2c(C)nc3c(=O)[nH]c(N)nc32)O[C@H](C(O)C=N)[C@H]1OO	0.7478	C=Cc1nc2c(=O)[nH]c(N=O)nc2n1[C@@H]1O[C@H](C(C)O)[C@@H](OO)C1=C
OCC(=O)Nc1ncnc2c1ncn2[C@@H]1O[C@@H]([C@@H](C1)O)CO	EVA	MutAIverse	0.9978	COC[C@H]1O[C@@H](n2cnc3c(=O)[nH]c(N=CCO)nc32)C[C@@H]1O	0.927	C=Nc1nc2c(nc(CO)n2[C@@H]2O[C@H](CO)[C@@H](O)C2O)c(=O)[nH]1	0.8697	CCC1(n2cnc3c(N)nc(N=NC)nc32)CC(O)C(CO)O1
OC[C@H]1O[C@H](C[C@H]1O)n1cnc2c1[n+](cnc2N)CC(C(=O)N)O	EVA	MutAIverse	0.6868	O=NC=Nc1nc2c(nc(OO)n2[C@H]2C[C@H](O)[C@@H](CO)O2)c(=O)[nH]1	0.6856	CC(N=O)=Nc1nc2c(nc(O)n2[C@H]2C[C@H](O)[C@@H](CO)O2)c(=O)[nH]1	0.6487	CCC1(n2cnc3c(N)nc(N=NC)nc32)CC(O)C(CO)O1
OC[C@H]1O[C@H](C[C@H]1O)n1cnc2c1N=CN1C2=NC2C1CC(O2)O	EVA	MutAIverse	0.9941	CC(O)=C=Cc1nc2c(=O)[nH]c(N)nc2n1[C@@H]1O[C@H](CO)[C@@H](O)C1=N	0.9007	O=c1[nH]c(N=C=C=C(O)O)nc2c1ncn2[C@H]1C[C@H](O)[C@@H](CO)O1	0.8766	C=Nc1nc2c(nc(C(O)=C=O)n2[C@@H]2O[C@H](CO)[C@@H](O)C2N)c(=O)[nH]1
OC[C@H]1O[C@H](C[C@H]1O)n1cnc2c1ncnc2NCc1ccco1	EVA	MutAIverse	0.9934	C=C=C(C)C=Nc1nc2c(ncn2[C@H]2C[C@H](O)[C@@H](CO)O2)c(=O)[nH]1	0.9846	C=C=C(C)C=Nc1nc2c(ncn2[C@H]2C[C@H](O)[C@@H](CO)O2)c(=O)[nH]1	0.6027	C=Nc1nc(N)nc2c1nc(C)n2C1CC(O)C(O)(CO)O1
OC[C@H]1O[C@H](C[C@H]1O)n1cnc2c1ncnc2NCc1ccc(o1)C=O	EVA	MutAIverse	0.9815	Nc1nc(=O)c2nc(O)n(C3CC(O)C(CO)O3)c2n1-c1ccccc1	0.8703	O=c1nc(NOCO)n(-c2ccccc2)c2c1ncn2C1CC(O)C(CO)O1	0.8081	C=C=C(O)[C@H]1O[C@@H](n2c(OO)nc3c(=O)[nH]c(N)nc32)C(O)[C@@H]1O
OC[C@H]1O[C@H](C[C@H]1O)n1cnc2c1ncnc2NCc1ccn2c1C(O)CC2	EVA	MutAIverse	1	Nc1nc(N=Cc2ccccc2)c2nc(OO)n(C3CC(O)C(CO)O3)c2n1	0.9813	C=Nc1nc(N(O)c2ccccc2)nc2c1nc(O)n2C1CC(O)C(CO)O1	0.7554	CCC1(n2cnc3c(N)nc(N=NC)nc32)CC(O)C(CO)O1
OC[C@H]1O[C@H](C[C@H]1O)n1cnc2c1ncnc2NC1CCn2c1c(CO)cc2	EVA	MutAIverse	0.9977	C=Nc1nc(N(OO)c2ccccc2)c2ncn(C3CC(O)C(CO)O3)c2n1	0.9991	C=Nc1nc(N(O)c2ccccc2)nc2c1nc(O)n2C1CC(O)C(CO)O1	0.7969	CCC1(n2cnc3c(N)nc(N=NC)nc32)CC(O)C(CO)O1
OCC1OC(CC1O)n1cnc2c1ncnc2NC/C=C/c1ccc(cc1)OC	EVA	MutAIverse	1	O=C=C=Nc1nc(=O)c2nc(O)n(C3CC(O)C(CO)O3)c2n1-c1ccccc1	0.7273	O=C=C=Nc1nc(=O)c2nc(O)n(C3CC(O)C(CO)O3)c2n1-c1ccccc1	0.9106	C=Nc1nc(=O)c2nc(C)n(C3CC(O)(OO)C(CO)O3)c2n1-c1ccccc1
OC[C@H]1O[C@H](C[C@H]1O)n1cnc2c1ncnc2NC/C=C/c1ccc2c(c1)OCO2	EVA	MutAIverse	0.8607	CC1C(ON)C(CO)OC1n1cnc2c(N)nc(N)nc21	0.9504	Cc1nc2c(N)nc(N)nc2n1C1CC(ON)C(CO)O1	0.7082	C=C1C(OO)C(CO)OC1n1cnc2c(=O)nc(N)n(C34C=CC=CC3(O)C=CC=C4)c21
OC[C@H]1O[C@H](C[C@H]1O)n1cnc2c1ncnc2NC/C=C/c1ccc(c(c1)OC)OC	EVA	MutAIverse	0.9626	COC[C@H]1O[C@@H](n2c(CO)nc3c(=O)[nH]c(N)nc32)C[C@@H]1O	0.8419	CO[C@H]1C(C)[C@H](n2c(O)nc3c(=O)[nH]c(N)nc32)O[C@@H]1CO	0.911	C=Cc1nc2c(=O)nc(N)n(-c3ccccc3)c2n1C1OC(C(O)O)C(O)C1C
OCC1OC(CC1O)n1cnc2c1ncnc2Nc1c2NC(=O)c3c2c(c2c1c(OC)ccc2)c1c(c3)OCO1	EVA	MutAIverse	0.9923	Nc1nc(N)c2ncn(C3(C45C=CC=CC4(O)C=CC=C5)CC(OO)C(CO)O3)c2n1	0.9358	Nc1nc(N)c2ncn(C3CC(O)C(CO)(C45C=CC=CC4(O)C=CC=C5O)O3)c2n1	0.3555	Nc1nc(NC23C=CC=CC2(O)C=CC=C3)c2nc(-c3ccccc3)n(C3CC(O)C(CO)O3)c2n1
OC[C@H]1O[C@H](C[C@H]1O)n1cnc2c1ncnc2Nc1c2NC(=O)c3c2c(c2c1cccc2)c1c(c3)OCO1	EVA	MutAIverse	0.9945	C=NC1=NC(=O)C2(c3ccccc3)N=C(C)N(C3OC(C(=C)O)C(O)C3N)C2=N1	0.9361	C=NC1=NC(=O)C2=NC(C)(c3ccccc3)N(C3OC(C(=C)O)C(O)C3N)C2=N1	0.5296	Nc1nc(Nc2ccccc2)c2ncn(C3(c4ccc5ccccc5c4)CC(O)C(CO)O3)c2n1
OC[C@H]1O[C@H](C[C@H]1O)n1cnc2c1ncnc2NCCCC(=O)c1cccnc1	EVA	MutAIverse	0.9199	Nc1nc(NO)c2ncn(C3CC(O)C(CO)O3)c2n1	0.9232	C=NC1=NC(=O)C2(c3ccccc3)N=C(C(C)N)N(C3OC(CO)C(O)C3=N)C2=N1	0.7411	C=NC1=NC(=O)C2(c3ccccc3)N=C(C(=N)O)N(C3CC(O)C(CO)O3)C2=N1
OC[C@H]1O[C@H](C[C@H]1O)n1cnc2c1nc(N)nc2OCCCC(=O)c1cccnc1	EVA	MutAIverse	0.931	NC1[C@H](O)[C@@H](CO)O[C@H]1n1cnc2c(=O)[nH]c(NO)nc21	0.6912	CC1C(O)C(C)(CO)OC1(Oc1ccccc1)n1cnc2c(N)nc(N)nc21	0.6331	Nc1nc(=O)c2ncn(C3CC(O)C(CO)O3)c2n1-c1cc(O)cc(C=O)c1
OC[C@H]1O[C@H](C[C@H]1O)N1C=CC(=NC1OCCCC(=O)c1cccnc1)N	EVA	MutAIverse	0.8166	C=C1C(O)C(C(C=O)OO)OC1n1cnc2c(N)nc(N)nc21	0.4826	C=Nc1nc(N)c2nc(C)n(C3CC(O)C(C(C)(O)c4ccccc4)O3)c2n1	0.3558	C=CN=CC(O)[C@H]1O[C@@H](n2c(O)nc3c(=O)[nH]c(N)nc32)C(=N)[C@@H]1O
OC[C@H]1O[C@H](C[C@H]1O)N1C=CC(=NC1O)NCCCC(=O)c1cccnc1	EVA	MutAIverse	0.8711	C=C1C(O)C(C(C=O)OO)OC1n1cnc2c(N)nc(N)nc21	0.653	Nc1nc(Nc2ccc(O)cc2)c2ncn(C3CC(O)C(COO)O3)c2n1	0.936	Nc1nc(NOc2ccccc2)nc2c1ncn2C1OC(CO)C(O)C1N
OC[C@H]1O[C@H](C[C@H]1O)n1cnc2c1ncnc2NCCCC(c1cccnc1)O	EVA	MutAIverse	0.7962	Nc1nc(N)c2ncn(C3CC(O)C(CO)(c4cc(O)ccc4-c4ccccc4)O3)c2n1	0.976	Cc1nc2c(N=O)nc(N=Cc3ccccc3)nc2n1C1CC(O)C(CO)O1	0.8939	C=NC1=NC(=O)C2(c3ccccc3)N=C(C=N)N(C3OC(CO)C(O)C3C)C2=N1
OC[C@H]1O[C@H](C[C@H]1O)n1cnc2c1nc(N)nc2OCCCC(c1cccnc1)O	EVA	MutAIverse	0.8899	C=C=C1C(O)C(C(O)O)OC1n1cnc2c(N=C)nc(N)nc21	0.9446	C=NC1=NC(=O)C2(c3ccccc3)N=C(C(C)N)N(C3OC(CO)C(O)C3=N)C2=N1	0.524	Nc1nc(=O)c2ncn(C3CC(O)C(CO)O3)c2n1C12C=CC=CC1(c1ccccc1)C=CC(O)=C2
OC[C@H]1O[C@H](C[C@H]1O)n1cnc2c1ncnc2Nc1cc2c(c3c1nccc3)nc(n2C)N	EVA	MutAIverse	0.9951	Nc1nc(NO)c2ncn(C3(N)CC(O)C(COCl)O3)c2n1	0.812	C=Nc1nc2c(nc(O)n2C2CC(O)C(CO)O2)c(=O)n1-c1ccccc1-c1ccccc1	0.8569	CC1(O)CC(c2ccccc2)(n2c(O)nc3c(=O)nc(N)n(-c4ccccc4)c32)OC1CO
OC[C@H]1O[C@H](C[C@H]1O)n1c(Nc2ccccc2C)nc2c1ncnc2N	EVA	MutAIverse	0.9991	Nc1nc(N=O)c2nc(-c3ccccc3)n(C3CC(O)C(CO)O3)c2n1	0.9969	Cc1ccccc1Nc1nc(N)c2ncn(C3CC(O)C(COO)O3)c2n1	0.7632	Cc1ccccc1-c1nc2c(N)nc(N)nc2n1C1CC(O)C(CO)O1
OC[C@H]1O[C@H](C[C@H]1O)n1cnc2c1ncnc2Nc1ccc(c(c1)C)N	EVA	MutAIverse	0.991	CC1(O)C(=O)C(n2cnc3c(N=O)nc(Nc4ccccc4)nc32)OC1CO	0.9442	O=Nc1nc(Nc2ccccc2)nc2c1ncn2C1OC(CO)C(O)C1O	0.8693	Cc1ccc(Nc2nc(N)nc3c2ncn3C2(C)CC(O)C(CO)O2)cc1
OC[C@H]1O[C@H](C[C@H]1O)n1c(Nc2ccc(cc2)C)nc2c1ncnc2N	EVA	MutAIverse	1	Nc1nc(NCc2ccccc2)c2ncn(C3CC(O)C(CO)O3)c2n1	0.9977	Cc1ccc(Nc2nc(N)nc3c2ncn3C2OC(CO)C(O)C2=O)cc1	0.8502	Cc1ccc(-c2nc3c(N)nc(N)nc3n2C2CC(O)C(CO)O2)cc1
OC[C@H]1O[C@H](C[C@H]1O)n1c(Nc2ccccc2Cl)nc2c1ncnc2N	EVA	MutAIverse	0.7853	Nc1nc(N)c2ncn(C3CC(O)C(C(OCl)c4ccccc4)O3)c2n1	0.8691	C=C1C(O)C(COCO)OC1n1cnc2c(N)nc(N)nc21	0.5797	C=Cc1nc2c(=O)[nH]c(N=C)nc2n1[C@@H]1O[C@H](C(=C)O)[C@@H](O)C1(C)N
OC[C@H]1O[C@H](C[C@H]1O)n1c(Nc2ccc(cc2)Cl)nc2c1ncnc2N	EVA	MutAIverse	0.7844	Nc1nc(N)c2ncn(C3CC(O)C(C(OCl)c4ccccc4)O3)c2n1	0.8693	C=C1C(O)C(COCO)OC1n1cnc2c(N)nc(N)nc21	0.703	C=Cc1nc2c(=O)[nH]c(N=C)nc2n1[C@@H]1O[C@H](C(=C)O)[C@@H](O)C1(C)N
OC[C@H]1O[C@H](C[C@H]1O)n1cnc2c1ncnc2Nc1cc(C)c(c(c1)C)N	EVA	MutAIverse	0.9982	Cc1ccc(Nc2nc(N=O)nc3c2ncn3C2CC(O)C(CO)O2)cc1	0.9888	CCc1ccccc1Nc1nc(N)nc2c1ncn2C1CC(O)C(CO)O1	0.9529	Cc1cccc(C)c1Nc1nc(N)nc2c1ncn2C1CC(O)C(CO)O1
OC[C@H]1O[C@H](C[C@H]1O)n1c(Nc2cc(C)cc(c2)C)nc2c1ncnc2N	EVA	MutAIverse	0.9998	C=Nc1nc(Nc2ccccc2)nc2c1nc(O)n2C1CC(O)C(CO)O1	0.9929	Cc1ccc(-c2nc3c(N)nc(N=O)nc3n2C2CC(O)C(CO)O2)cc1	0.811	Cc1ccc(C)c(-c2nc3c(N)nc(N)nc3n2C2CC(O)C(CO)O2)c1
OC[C@H]1O[C@H](C[C@H]1O)n1cnc2c1ncnc2Nc1c(C)cc(cc1C)N	EVA	MutAIverse	1	Cc1ccc(Nc2nc(N)c3ncn(C4CC(O)C(CO)O4)c3n2)c(C)c1	0.9746	Cc1ccc(Nc2nc(N)c3ncn(C4CC(O)C(CO)O4)c3n2)c(C)c1	0.9673	C=Nc1nc(Nc2ccccc2C)nc2c1ncn2C1CC(O)C(CO)O1
OC[C@H]1O[C@H](C[C@H]1O)n1c(Nc2ccc(cc2C)C)nc2c1ncnc2N	EVA	MutAIverse	1	C=Nc1nc(N)nc2c1nc(-c1cccc(O)c1)n2C1CC(O)C(CO)O1	0.9953	Cc1ccccc1N(C)c1nc(N)nc2c1ncn2C1CC(O)C(CO)O1	0.7479	Cc1cc(C)cc(-c2nc3c(N)nc(N)nc3n2C2CC(O)C(CO)O2)c1
OC[C@H]1O[C@H](C[C@H]1O)n1c(Nc2c(C)cccc2C)nc2c1ncnc2N	EVA	MutAIverse	0.9999	C=Nc1nc(Nc2ccccc2)nc2c1nc(O)n2C1CC(O)C(CO)O1	0.9869	Cc1cccc(-c2nc3c(N)nc(N)nc3n2C2CC(O)C(CO)O2)c1C	0.7831	Cc1cccc(C)c1-c1nc2c(N)nc(N)nc2n1C1CC(O)C(CO)O1
OC[C@H]1O[C@H](C[C@H]1O)n1cc(Nc2cc(C)cc(c2)C)c(nc1=O)N	EVA	MutAIverse	0.6399	C=C=CC1(n2cnc3c(N)nc(N)nc32)CC(Oc2ccccc2)C(CO)O1	0.7388	C=COC1C(=C)C(n2cnc3c(N)nc(N)nc32)OC1COc1ccccc1	0.6098	C=Cc1nc2c(N)nc(N)nc2n1C1OC(COC)C(O)C1=C
OC[C@H]1O[C@H](C[C@H]1O)n1c(Nc2ccc(cc2)c2ccccc2)nc2c1ncnc2N	EVA	MutAIverse	0.9999	Nc1nc(Nc2ccccc2)nc2c1nc(-c1ccccc1)n2C1CC(O)C(CO)O1	0.9973	OCC1OC(n2cnc3c(Nc4ccccc4)nc(Nc4ccccc4)nc32)CC1O	0.854	CC(O)C1OC(n2cnc3c(Nc4cccc(-c5ccccc5)c4)nc(N)nc32)CC1O
OC[C@H]1O[C@H](C[C@H]1O)n1cnc2c1ncnc2Nc1cc(ccc1NC)/N=N/c1ccccc1	EVA	MutAIverse	0.9804	NNC(O)(O)[C@H]1O[C@@H](n2c(O)nc3c(=O)[nH]c(N)nc32)C(N)[C@@H]1O	0.6841	C=Nc1nc(Nc2ccccc2)nc2c1ncn2C1(C)OC(CO)C(O)C1=C	0.8333	C=NC1=NC(=O)C2(c3ccccc3)N=CN(C3OC(COO)C(O)C3(N)O)C2=N1
OC[C@H]1O[C@H](C[C@H]1O)n1cnc2c1ncnc2Nc1c(N)ccc2c1cccc2	EVA	MutAIverse	0.9704	Nc1nc(Nc2cccc3ccccc23)nc2c1ncn2C1CC(O)C(CO)O1	0.9755	Nc1nc(N)c2nc(-c3ccc4ccccc4c3)n(C3OC(CO)C(O)C3O)c2n1	0.9491	Nc1nc(Nc2ccc3ccccc3c2)c2ncn(C3CC(O)C(CO)O3)c2n1
OC[C@H]1O[C@H](C[C@H]1O)n1cnc2c1nc(N)nc2ONc1cccc2c1cccc2	EVA	MutAIverse	0.9829	Nc1nc(NOc2ccc3ccccc3c2)nc2c1ncn2C1CC(O)C(CO)O1	0.9353	Nc1nc(Nc2c(O)ccc3ccccc23)c2ncn(C3CC(O)C(CO)O3)c2n1	0.6727	Nc1nc(=O)c2ncn(C3CC(O)C(CO)O3)c2n1-c1c(O)cccc1O
OC[C@H]1O[C@H](C[C@H]1O)n1cnc2c1nc(N)nc2Oc1ccc2c(c1N)cccc2	EVA	MutAIverse	0.9806	Nc1nc(NOc2ccc3ccccc3c2)nc2c1ncn2C1CC(O)C(CO)O1	0.9127	Nc1nc(Nc2c(O)ccc3ccccc23)nc2c1ncn2C1CC(O)C(CO)O1	0.8397	OCC1OC(n2cnc3c(Nc4ccc5ccccc5c4)nc(NO)nc32)CC1O
OC[C@H]1O[C@H](C[C@H]1O)n1cnc2c1ncnc2NCc1ccc2c3c1ccc1c3c(cc2)ccc1	EVA	MutAIverse	0.9709	C=Nc1nc2c(nc(O)n2[C@@H]2O[C@H](C(=C)O)[C@@H](O)C2(N)N=C)c(=O)[nH]1	0.7853	CN(Cl)c1nc(N)nc2c1nc(O)n2C1CC(O)C(CO)O1	0.7294	C=Nc1nc(N=C)c2nc(C)n(C3CC(O)C(O)(CO)O3)c2n1
OC[C@H]1O[C@H](C[C@H]1O)n1c[n+](c2c1ncnc2N)c1c2ccccc2c2c3c1ccc1c3c(cc2)ccc1	EVA	MutAIverse	0.8868	Nc1nc(Nc2ccccc2)c2ncn(C3OC(N)(CO)C(N)(O)C3N)c2n1	0.9237	C=C(O)C1OC(n2cnc3c(N)nc(N)nc32)C(O)(Nc2ccccc2)C1O	0.6822	Nc1nc2c(ncn2C2CC(O)C(CO)O2)c(=O)n1C12C=CC=CC1(c1ccccc1)C=C(O)C=C2O
OC[C@H]1O[C@H](C[C@H]1O)n1c[n+](c2c1ncnc2N)C1C(O)C(O)C(c2c1cc1ccc3c4c1c2ccc4ccc3)O	EVA	MutAIverse	0.9806	CC1=CC(O)=CC2(C)C=CC=CC12n1c(N)nc(=O)c2ncn(C3CC(O)C(CO)O3)c21	0.8574	COC1CC(n2cnc3c(=O)nc(N)n(C45C=CC=CC4(C)C=CC=C5C)c32)OC1CO	0.561	CCC1(n2cnc3c(N)nc(N=NC)nc32)CC(O)C(CO)O1
OC[C@H]1O[C@H](C[C@H]1O)n1cnc2c1ncnc2NC1C(O)C(O)C(c2c1c1ccc3c4c1c(c2)ccc4ccc3)O	EVA	MutAIverse	0.8226	C=Nc1nc(N)nc2c1nc(-c1cccc3ccccc13)n2C1(N)CC(O)C(CO)O1	0.9265	C=NC1=NC(=O)C2(c3ccccc3)N=C(O)N(C3CC(OO)C(C(O)(O)O)O3)C2=N1	0.4709	Nc1nc(=O)c2nc(Cc3ccccc3)n(C3(c4ccccc4)CC(O)C(CO)O3)c2n1-c1ccccc1
OC[C@H]1O[C@H](C[C@H]1O)n1ccc(nc1=O)NC1C(O)C(O)C(c2c1c1ccc3c4c1c(c2)ccc4ccc3)O	EVA	MutAIverse	0.9641	C=NC1=NC(=O)C2=NC(O)(c3ccccc3)N(C3CC(O)C(C(O)C=CO)O3)C2=N1	0.9007	C=C=C(O)C1OC(N2C3=NC(N=O)=NC(=O)C3=NC2(C)c2ccccc2)CC1O	0.5898	Nc1nc(=O)c2ncn(C3(c4ccccc4)CC(O)C(CO)O3)c2n1C12C=CC=CC1(O)C=CC=C2O
OC[C@H]1O[C@H](C[C@H]1O)n1cnc2c1ncnc2NC1C(O)C(O)C(c2c1c1c3ccccc3c3c4c1c(c2)ccc4ccc3)O	EVA	MutAIverse	0.8261	Nc1nc(=O)c2ncn(C3OC(CO)C(O)C3c3ccccc3)c2n1-c1cccc2ccccc12	0.9489	Nc1nc(=O)c2ncn(C3CC(O)C(COc4cccc5ccccc45)O3)c2n1-c1ccccc1	0.4403	CC12C=CC=CC1(n1c(N)nc(=O)c3ncn(C4(c5ccccc5)CC(O)C(C(O)c5ccccc5)O4)c31)C=CC=C2
OC[C@H]1O[C@H](C[C@H]1O)n1ccc(nc1=O)NC1C(O)C(O)C(c2c1c1c3ccccc3c3c4c1c(c2)ccc4ccc3)O	EVA	MutAIverse	0.9815	CC1(CO)OC(C)(n2cnc3c(=O)nc(N)n(-c4cccc(O)c4)c32)C(c2ccccc2)C1O	0.9533	CC12C=CC=CC1(n1c(N)nc3c(ncn3C3CC(O)C(CO)O3)c1=O)C(c1ccccc1)=CC(c1ccccc1)=C2	0.396	Nc1nc(=O)c2ncn(C3OC(C(=O)O)C(O)(c4ccccc4)C3c3ccccc3)c2n1-c1ccccc1
OC[C@H]1O[C@H](C[C@H]1O)n1cnc2c1ncnc2NC1C(O)C(O)C(c2c1c1cccc3-c4c(-c(c2)c13)cccc4)O	EVA	MutAIverse	0.9904	CC1C(O)C(C(=O)O)OC1n1cnc2c(=O)nc(N)n(C34C=CC=CC3(C)C=CC=C4)c21	0.8935	C=NC1=NC(=O)C2(c3ccccc3)N=C(O)N(C3CC(OO)C(C(O)(O)O)O3)C2=N1	0.4758	Nc1nc(=O)c2nc(Cc3ccccc3)n(C3(c4ccccc4)CC(O)C(CO)O3)c2n1-c1ccccc1
OC[C@H]1O[C@H](C[C@H]1O)n1ccc(nc1=O)NC1C(O)C(O)C(c2c1c1cccc3-c4c(-c(c2)c13)cccc4)O	EVA	MutAIverse	0.9659	C=NC1=NC(=O)C2=NC(O)(c3ccccc3)N(C3CC(O)C(C(O)C=CO)O3)C2=N1	0.9162	C=C=C(O)C1OC(N2C3=NC(N=O)=NC(=O)C3=NC2(C)c2ccccc2)CC1O	0.591	C=C1C(O)C(CO)OC1n1c(-c2ccccc2)nc2c(N)nc(Nc3ccccc3)nc21
OC[C@H]1O[C@H](C[C@H]1O)n1cnc2c1ncnc2NC1C(O)C(O)C(c2c1c1cc3ccc4c(c3cc1cc2)cccc4)O	EVA	MutAIverse	0.8181	CC12C=CC=CC1(n1c(N)nc3c(ncn3C3CC(O)C(CO)O3)c1=O)C(c1ccccc1)=CC(c1ccccc1)=C2	0.9641	CC12C=CC=CC1(n1c(N)nc3c(ncn3C3CC(O)C(CO)O3)c1=O)C(c1ccccc1)=CC(c1ccccc1)=C2	0.3997	Nc1nc(=O)c2nc(-c3ccccc3)n(C3OC(CO)(c4ccccc4)C(O)C3c3ccccc3)c2n1-c1ccccc1
OC[C@H]1O[C@H](C[C@H]1O)n1ccc(nc1=O)NC1C(O)C(O)C(c2c1c1cc3ccc4c(c3cc1cc2)cccc4)O	EVA	MutAIverse	1	CC1C(O)C(C(O)O)OC1(O)n1cnc2c(=O)nc(N)n(-c3cccc4ccccc34)c21	0.8936	NOC(O)C1OC(N2C3=NC(N)=NC(=O)C3=NC2(O)c2ccccc2)C(N)C1OO	0.3618	O=c1nc(Nc2ccccc2)n(-c2ccccc2)c2c1nc(O)n2C1OC(CO)C(O)C1c1ccccc1
OC[C@H]1O[C@H](C[C@H]1O)n1cnc2c1ncnc2NC1C(O)C(O)C(c2c1ccc1c2c(C)cc2c1cccc2)O	EVA	MutAIverse	0.6612	CC12C=CC=CC1(n1c(N)nc(=O)c3ncn(C4CC(O)C(C(O)c5ccc(-c6ccccc6)cc5)O4)c31)C=CC=C2	0.6265	Nc1nc(=O)c2ncn(C3(O)CC(O)C(CO)O3)c2n1C12C=CC=CC1(O)C=CC=C2	0.844	CCC1(n2cnc3c(N)nc(N=NC)nc32)CC(O)C(CO)O1
OC[C@H]1O[C@H](C[C@H]1O)n1cnc2c1ncnc2NC1C(O)C(O)C(c2c1c1c(C)c(C)c3c(c1cc2)cccc3)O	EVA	MutAIverse	0.6725	Nc1nc(=O)c2ncn(C3CC(O)C(CO)O3)c2n1C12C=CC=CC1(C13C=CC=CC1(O)C=CC=C3)C=CC=C2	0.9134	Cc1nc2c(=O)nc(N)n(-c3ccc4ccccc4c3)c2n1C1(O)CC(O)C(CO)O1	0.7799	CCC1(n2cnc3c(N)nc(N=NC)nc32)CC(O)C(CO)O1
OC[C@H]1O[C@H](C[C@H]1O)n1cnc2c1ncnc2NC1CC2C(c3c1cc(O)c(c3)O)CCC1(C2CCC1=O)C	EVA	MutAIverse	0.8759	C=C1C(O)C(C(C)O)OC1n1cnc2c(=O)nc(N)n(-c3cccc4ccccc34)c21	0.944	Nc1nc(=O)c2ncn(C3CC(O)C(C(O)c4ccccc4)O3)c2n1-c1ccccc1	0.6106	CCC1(n2cnc3c(N)nc(N=NC)nc32)CC(O)C(CO)O1
OC[C@H]1O[C@H](C[C@H]1O)n1cnc2c1nc[nH]c2=O	EVA	MutAIverse	0.4799	N=C=C(O)[C@H]1O[C@@H](n2cnc3c(=O)[nH]c(N(O)OO)nc32)C(=N)[C@@H]1O	0.6748	COc1ccccc1C(O)C1OC(n2cnc3c(=O)nc(N)n(-c4ccccc4)c32)CC1O	0.9012	CC(OOO)[C@H]1O[C@@H](n2cnc3c(=O)[nH]c(N=CO)nc32)C[C@@H]1O
OC[C@H]1O[C@H](C[C@H]1O)n1cnc2c1[nH]c(=O)[nH]c2=O	EVA	MutAIverse	0.4557	N=C=C(ON)[C@H]1O[C@@H](n2cnc3c(=O)[nH]c(N)nc32)C(=O)[C@@H]1O	0.4183	CC(O)[C@H]1O[C@@H](n2cnc3c(=O)[nH]c(N)nc32)C(=C=C=NO)[C@@H]1O	0.756	Cc1nc2c(N)nc(N)nc2n1C1(c2ccccc2-c2ccccc2)CC(O)C(CO)O1
O=CNc1c(N[C@H]2C[C@H]([C@H](O2)CO)O)nc([nH]c1=O)N	EVA	MutAIverse	0.8987	C=CN(O)c1nc(=O)c2nc(O)n(C3CC(O)C(CO)O3)c2n1-c1ccccc1	0.6459	C=NC1=NC(=O)C2(c3ccccc3)N=CN(C3OC(C(O)=C=O)C(O)C3O)C2=N1	0.4807	O=c1[nH]c(NOOO)nc2c1nc(O)n2[C@H]1C[C@H](OO)[C@@H](CO)O1
OCC1OC(CC1O)n1c(nc2c1nc(N)[nH]c2=O)[N+](=O)[O-]	EVA	MutAIverse	0.8541	COONc1nc2c(ncn2[C@@H]2O[C@H](CO)[C@@H](O)C2=N)c(=O)[nH]1	0.911	O=c1[nH]c(N(O)C(O)O)nc2c1ncn2[C@H]1C[C@H](O)[C@@H](CO)O1	0.6922	Nc1nc(N)c2nc(N(N)O)n(C3CC(O)C(CO)O3)c2n1
OC[C@H]1O[C@H](C[C@H]1O)n1c(Cl)nc2c1nc(N)[nH]c2=O	EVA	MutAIverse	0.9662	C=Nc1nc(N)c2ncn(C3(N)OC(C(=C)O)C(O)C3=O)c2n1	0.7441	C=C=Nc1nc(N=NN)nc2c1ncn2C1CC(O)C(CO)O1	0.6174	COc1nc2c(=O)[nH]c(N(C)O)nc2n1[C@@H]1O[C@H](CO)[C@@H](O)C1=O
OC[C@H]1O[C@H](C[C@H]1O)n1c(=O)[nH]c2c1nc(N)[nH]c2=O	EVA	MutAIverse	1	Nc1nc2c(nc(O)n2[C@H]2C[C@H](O)[C@@H](CO)O2)c(=O)[nH]1	1	Nc1nc2c(nc(O)n2[C@H]2C[C@H](O)[C@@H](COCO)O2)c(=O)[nH]1	0.9729	Nc1nc2c(nc(O)n2[C@H]2C[C@H](O)[C@@H](CO)O2)c(=O)[nH]1
OC[C@H]1O[C@H](C[C@H]1O)N1C(=O)N=C2C1(O)N=C(N)NC2=O	EVA	MutAIverse	0.9851	Nc1nc2c(nc(O)n2[C@H]2C[C@H](O)[C@@H](C(O)O)O2)c(=O)[nH]1	0.7626	C=C1C(O)C(CO)OC1(C)n1c(C)nc2c(=O)n(-c3ccccc3)c(N=O)nc21	0.4936	C=C=Cc1nc2c(=O)[nH]c(N)nc2n1[C@@H]1O[C@H](C(=C)ON)[C@@H](O)C1=C
OC[C@H]1O[C@H](C[C@H]1O)n1cnc2c1nc(N)n(c2=O)C	EVA	MutAIverse	1	CNc1nc2c(ncn2[C@H]2C[C@H](O)[C@@H](CO)O2)c(=O)[nH]1	0.9833	CN(OO)c1nc2c(ncn2[C@@H]2O[C@H](CO)[C@@H](O)C2N)c(=O)[nH]1	0.976	CNc1nc2c(ncn2[C@@H]2O[C@H](C(=O)O)[C@@H](O)C2O)c(=O)[nH]1
CCNc1[nH]c(=O)c2c(n1)n(cn2)[C@H]1C[C@H]([C@H](O1)CO)O	EVA	MutAIverse	1	CCNc1nc2c(ncn2[C@H]2C[C@H](O)[C@@H](CO)O2)c(=O)[nH]1	1	CCNc1nc2c(ncn2[C@H]2C[C@H](O)[C@@H](CO)O2)c(=O)[nH]1	1	CCNc1nc2c(ncn2[C@H]2C[C@H](O)[C@@H](CO)O2)c(=O)[nH]1
OC[C@H]1O[C@H](C[C@H]1O)n1c[n+](c2c1nc(N)[nH]c2=O)CC	EVA	MutAIverse	0.9887	CN(O)c1nc2c(ncn2[C@@H]2O[C@H](CON)[C@@H](O)C2=C=O)c(=O)[nH]1	0.9979	CON(C)c1nc2c(nc(O)n2[C@@H]2O[C@H](CO)[C@@H](O)C2=O)c(=O)[nH]1	0.888	C=NC1(NO)[C@H](O)[C@@H](C(O)O)O[C@H]1n1cnc2c(=O)[nH]c(N)nc21
OC[C@H]1O[C@H](C[C@H]1O)n1cnc2c1nc([nH]c2=O)N(C)C	EVA	MutAIverse	1	CN(C)c1nc2c(ncn2[C@H]2C[C@H](O)[C@@H](CO)O2)c(=O)[nH]1	1	CN(C)c1nc2c(ncn2[C@H]2C[C@H](O)[C@@H](CO)O2)c(=O)[nH]1	1	CN(C)c1nc2c(ncn2[C@H]2C[C@H](O)[C@@H](CO)O2)c(=O)[nH]1
CCC[n+]1cn(c2c1c(=O)[nH]c(n2)N)[C@H]1C[C@H]([C@H](O1)CO)O	EVA	MutAIverse	0.9635	O=C(O)Nc1nc2c(ncn2[C@H]2C[C@H](O)[C@@H](CO)O2)c(=O)[nH]1	0.9375	CCCNc1nc2c(ncn2[C@H]2C[C@H](O)[C@@H](CO)O2)c(=O)[nH]1	0.8946	CO[C@H]1C(=O)[C@H](n2cnc3c(=O)[nH]c(N)nc32)O[C@@H]1C(O)C=N
OCNc1[nH]c(=O)c2c(n1)n(cn2)[C@@H]1O[C@@H]([C@@H](C1)O)CO	EVA	MutAIverse	1	O=c1[nH]c(NCO)nc2c1ncn2[C@H]1C[C@H](O)[C@@H](CO)O1	1	O=c1[nH]c(NCO)nc2c1ncn2[C@H]1C[C@H](O)[C@@H](CO)O1	1	O=c1[nH]c(NCO)nc2c1ncn2[C@H]1C[C@H](O)[C@@H](CO)O1
OC[C@H]1O[C@H](C[C@H]1O)n1c(nc2c1nc(N)[nH]c2=O)C(O)C	EVA	MutAIverse	1	CC(O)c1nc2c(=O)[nH]c(N)nc2n1[C@H]1C[C@H](O)[C@@H](CO)O1	1	CC(O)c1nc2c(=O)[nH]c(N)nc2n1[C@H]1C[C@H](O)[C@@H](CO)O1	1	CC(O)c1nc2c(=O)[nH]c(N)nc2n1[C@H]1C[C@H](O)[C@@H](CO)O1
OCC[n+]1cn(c2c1c(=O)[nH]c(n2)N)[C@@H]1O[C@@H]([C@@H](C1)O)CO	EVA	MutAIverse	0.7968	COONc1nc2c(ncn2[C@@H]2O[C@H](CO)[C@@H](O)C2=N)c(=O)[nH]1	0.771	COONc1nc2c(ncn2[C@H]2C[C@H](O)[C@@H](C(O)OO)O2)c(=O)[nH]1	0.9386	COC(O)[C@H]1O[C@@H](n2cnc3c(=O)[nH]c(N)nc32)C(O)(N=O)[C@@H]1O
OC[C@H]1O[C@H](C[C@H]1O)n1cnc2c1nc(NCCC(O)C)[nH]c2=O	EVA	MutAIverse	0.9942	O=C=CNc1nc2c(nc(OO)n2[C@H]2C[C@H](O)[C@@H](CO)O2)c(=O)[nH]1	0.9278	C=CN(OC)c1nc2c(nc(O)n2[C@H]2C[C@H](O)[C@@H](CO)O2)c(=O)[nH]1	0.7478	O=c1[nH]c(NC=C=CO)nc2c1ncn2[C@H]1C[C@H](O)[C@@H](CO)O1
OC[C@H]1O[C@H](C[C@H]1O)n1cnc2c1nc(NCC(=O)O)[nH]c2=O	EVA	MutAIverse	0.9983	O=c1[nH]c(NOC=CO)nc2c1ncn2[C@H]1C[C@H](O)[C@@H](CO)O1	0.9455	NC=NONc1nc2c(ncn2[C@H]2C[C@H](O)[C@@H](CO)O2)c(=O)[nH]1	0.9459	C=C1[C@H](n2cnc3c(=O)[nH]c(N(O)C(=C)O)nc32)O[C@H](CO)[C@H]1O
OC[C@H]1O[C@H](C[C@H]1O)n1cnc2c1nc(NC(C(=O)O)C)[nH]c2=O	EVA	MutAIverse	0.8919	O=C=CNc1nc2c(nc(OO)n2[C@H]2C[C@H](O)[C@@H](CO)O2)c(=O)[nH]1	0.8822	C=CN(OC)c1nc2c(nc(O)n2[C@H]2C[C@H](O)[C@@H](CO)O2)c(=O)[nH]1	0.8184	CC1=CC2(n3c(N)nc(=O)c4ncn(C5CC(O)(O)C(CO)O5)c43)C=CC=CC2(c2ccccc2)C=C1
OC[C@H]1O[C@H](C[C@H]1O)n1c[n+](c2c1nc(N)[nH]c2=O)CCC(=O)O	EVA	MutAIverse	0.7446	COc1nc2c(=O)[nH]c(N(O)C=O)nc2n1[C@H]1C[C@H](O)[C@@H](CO)O1	0.7255	O=c1nc(Nc2ccccc2)n(C23C=CC=CC2(O)C=CC=C3)c2c1ncn2C1CC(O)C(CO)O1	0.9509	NOC(=O)[C@H]1O[C@@H](n2cnc3c(=O)[nH]c(N)nc32)C(N)(NO)[C@@H]1O
OCCC(C(=O)O)Nc1[nH]c(=O)c2c(n1)n(cn2)[C@@H]1O[C@@H]([C@@H](C1)O)CO	EVA	MutAIverse	0.9172	C=Nc1nc(=O)c2ncn(C3CC(O)C(CO)O3)c2n1-c1cccc(C)c1	0.975	CC=C(O)[C@H]1O[C@@H](n2cnc3c(=O)[nH]c(N)nc32)C(C=O)[C@@H]1O	0.929	CC1=CC2(C)C=CC=CC2(n2c(N)nc(=O)c3ncn(C4CC(O)C(CO)O4)c32)C=C1C
OC[C@H]1O[C@H](C[C@H]1O)n1cnc2c1nc1NC(O)(CO)CCn1c2=O	EVA	MutAIverse	0.4622	CC(O)C1(N)OC(n2cnc3c(N)nc(N)nc32)CC1OOc1ccccc1	0.6529	O=c1nc(N=COO)n(-c2ccccc2)c2c1ncn2C1CC(O)C(CO)O1	0.6859	C=NC1=NC(=O)C2=NC(O)(c3ccccc3)N(C3CC(OC)C(C(=C)O)O3)C2=N1
OC[C@H]1O[C@H](C[C@H]1O)n1cnc2c1nc1[nH]ccn1c2=O	EVA	MutAIverse	0.9996	C=C=Nc1nc2c(ncn2[C@@H]2O[C@H](C(O)=C=O)[C@@H](O)C2O)c(=O)[nH]1	0.9993	NN=Nc1nc(N=O)nc2c1ncn2C1CC(O)C(CO)O1	0.9774	C=C=Nc1nc2c(ncn2[C@@H]2O[C@H](C(O)C=O)[C@@H](O)C2C)c(=O)[nH]1
OC[C@H]1O[C@H](C[C@H]1O)n1cnc2c1n1ccnc1[nH]c2=O	EVA	MutAIverse	0.9986	C=C=Nc1nc2c(ncn2[C@H]2C[C@H](O)[C@@H](CO)O2)c(=O)[nH]1	0.9987	O=c1[nH]c(N=CCO)nc2c1ncn2[C@@H]1O[C@H](CO)[C@@H](O)C1O	0.9648	C=Nc1nc(N=N)c2ncn(C3CC(O)C(CO[Cl+][O-])O3)c2n1
OC[C@H]1O[C@H](C[C@H]1O)n1c(=O)[nH]c2c1nc1[nH]ccn1c2=O	EVA	MutAIverse	0.9999	N=Nc1nc(N)nc2c1nc(N=N)n2C1CC(O)C(CO)O1	0.9938	C=Nc1nc(NC)nc2c1nc(N)n2C1CC(O)C(CO)O1	0.8215	C=C=Nc1nc2c(nc(O)n2[C@H]2C[C@H](O)[C@@H](CO)O2)c(=O)[nH]1
OCC1OC(CC1O)n1cnc2c1nc1[nH]cc(n1c2=O)CC(=O)CC	EVA	MutAIverse	0.4312	NOC(O)[C@H]1O[C@@H](n2c(O)nc3c(=O)[nH]c(N)nc32)C(N(O)O)[C@@H]1O	0.752	C=C1[C@H](n2c(C)nc3c(=O)[nH]c(N)nc32)O[C@H](CO)[C@H]1OC=C=O	0.6779	C=Cc1nc2c(=O)[nH]c(N=C)nc2n1[C@H]1C[C@H](O)[C@@H](C(O)=CC)O1
CCCCCC(=O)Cc1c[nH]c2n1c(=O)c1c(n2)n(cn1)C1CC(C(O1)CO)O	EVA	MutAIverse	0.9936	C=NC1=NC(=O)C2(c3ccccc3)N=C(OOO)N(C3CC(O)C(CO)O3)C2=N1	0.8652	O=CN(O)C1=NC(=O)C2(c3ccccc3)N=C(O)N(C3CC(O)C(CO)O3)C2=N1	0.614	C=Nc1nc(=O)c2ncn(C3OC(CO)C(O)C3=C)c2n1-c1cc(O)c2ccccc2c1
CCCCCC(=O)Cc1c[nH]c2n1c(=O)c1c(n2)n(c(=O)[nH]1)[C@H]1C[C@H]([C@H](O1)CO)O	EVA	MutAIverse	0.9997	Nc1nc(=O)c2ncn(C3CC(O)C(COc4ccccc4)O3)c2n1-c1ccccc1	0.933	Nc1nc(=O)c2ncn(C3CC(O)C(CO)(c4ccccc4)O3)c2n1-c1ccccc1	0.653	C=Nc1nc2c(ncn2C2CC(O)C(CO)O2)c(=O)n1C12C=CC=CC1(C)C=CC=C2O
CCCCCC(C(c1c[nH]c2n1c(=O)c1c(n2)n(cn1)[C@H]1C[C@H]([C@H](O1)CO)O)O)O	EVA	MutAIverse	0.9973	CC1(CO)OC(C)(n2cnc3c(=O)nc(N)n(-c4ccc5ccccc5c4)c32)CC1O	0.6802	C=C(C)c1nc2c(=O)[nH]c(N=O)nc2n1[C@H]1C[C@H](O)[C@@H](CO)O1	0.5278	C=C1C(O)C(CO)OC1n1cnc2c(=O)n(-c3ccccc3)c(N(C)OO)nc21
CCCCCC(C(=O)Cc1c[nH]c2n1c(=O)c1c(n2)n(cn1)C1CC(C(O1)CO)O)O	EVA	MutAIverse	0.9776	CC1(O)C(CO)OC(n2cnc3c(=O)nc(N)n(-c4ccccc4)c32)C1c1ccccc1	0.649	C=Cc1nc2c(=O)[nH]c(N)nc2n1[C@@H]1O[C@H](C(=C)O)[C@@H](O)C1=C	0.6577	C=CC1=NC2(c3ccccc3)C(=O)N=C(N)N=C2N1C1OC(C(=C)O)C(O)C1C
CCCC1CC(O)n2c(N1)nc1c(c2=O)ncn1[C@H]1C[C@H]([C@H](O1)CO)O	EVA	MutAIverse	0.9189	C=CC1(CO)OC(n2cnc3c(=O)nc(N)n(-c4ccccc4)c32)C(=O)C1O	0.7139	N=NC1(O)CC(n2cnc3c(N)nc(N)nc32)OC1(N)C(=O)O	0.6181	CCC(O)=Nc1nc2c(ncn2[C@H]2C[C@H](O)[C@@H](CO)O2)c(=O)[nH]1
CCCCCC(C1CC(O)n2c(N1)nc1c(c2=O)ncn1[C@H]1C[C@H]([C@H](O1)CO)O)O	EVA	MutAIverse	0.9811	CCC12C=CC=CC1(n1c(N)nc(=O)c3ncn(C4CC(O)C(CO)O4)c31)C=CC=C2	0.9818	C=Nc1nc(=O)c2ncn(C3CC(O)C(CO)O3)c2n1-c1ccc2ccccc2c1	0.5957	CCC12C=CC=CC1(n1c(N)nc(=O)c3ncn(C4CC(O)C(CO)O4)c31)C=CC=C2O
OC[C@H]1O[C@H](C[C@H]1O)n1cnc2c1nc1NCCC(n1c2=O)O	EVA	MutAIverse	1	CC=CN(O)c1nc2c(ncn2[C@@H]2O[C@H](CO)[C@@H](O)C2=N)c(=O)[nH]1	0.9908	Nc1nc2c(N=CO)nc(N=O)nc2n1C1CC(O)C(CO)O1	0.8703	C=C=C1[C@H](n2c(C(=C)O)nc3c(=O)[nH]c(N=O)nc32)O[C@H](CO)[C@H]1O
OC[C@H]1O[C@H](C[C@H]1O)n1cnc2c1nc1NC(O)CCn1c2=O	EVA	MutAIverse	0.9999	C=C=Nc1nc2c(nc(OO)n2[C@@H]2O[C@H](CO)[C@@H](O)C2=O)c(=O)[nH]1	0.9914	Nc1nc2c(N=CO)nc(N=O)nc2n1C1CC(O)C(CO)O1	0.9423	C=C(O)c1nc2c(=O)[nH]c(N=O)nc2n1[C@@H]1O[C@H](C(C)O)[C@@H](O)C1=C
OC[C@H]1O[C@H](C[C@H]1O)n1cnc2c1nc1NC(C)CC(n1c2=O)O	EVA	MutAIverse	0.9787	N=C(O)NC=Nc1nc2c(ncn2[C@H]2C[C@H](O)[C@@H](CO)O2)c(=O)[nH]1	0.9509	COc1nc2c(=O)[nH]c(NC=C=O)nc2n1[C@H]1C[C@H](O)[C@@H](CO)O1	0.8603	N=CN(O)C=Nc1nc2c(ncn2[C@H]2C[C@H](O)[C@@H](CO)O2)c(=O)[nH]1
OC[C@H]1O[C@H](C[C@H]1O)n1c2nc(N)[nH]c(=O)c2[n+]2c1C(O)CC2C	EVA	MutAIverse	1	CC=C1[C@H](n2c(O)nc3c(=O)[nH]c(NC)nc32)O[C@H](C(C)O)[C@H]1O	0.8541	COc1nc2c(=O)[nH]c(NC=C=O)nc2n1[C@H]1C[C@H](O)[C@@H](CO)O1	0.802	O=C=Nc1nc2c(nc(O)n2[C@@H]2O[C@H](CO)[C@@H](O)C2(O)O)c(=O)[nH]1
OC[C@H]1O[C@H](C[C@H]1O)n1c2C(O)CC([n+]2c2c1nc1NC(C)CC(n1c2=O)O)C	EVA	MutAIverse	0.9995	O=c1c2nc(O)n(C3CC(O)C(C(O)O)O3)c2nc(N(O)O)n1-c1ccccc1	0.8397	O=C1N=C(N(O)O)N=C2C1=NC(O)(c1ccccc1)N2C1CC(OO)C(CO)O1	0.5093	O=C=C=C=NC1=NC(=O)C2=NC(O)(c3ccccc3)N(C3CC(O)C(CO)O3)C2=N1
OC[C@H]1O[C@H](C[C@H]1O)n1cnc2c1nc(NC1CC(C)OC(O1)CC(O)C)[nH]c2=O	EVA	MutAIverse	0.9524	Nc1nc(=O)c2ncn(C3(O)CC(O)C(O)(CO)O3)c2n1-c1cccc2ccccc12	0.8204	CC12C=CC=CC1(n1c(N)nc(=O)c3ncn(C4CC(O)C(CO)O4)c31)C(O)=CC=C2	0.6088	CC(ON)[C@H]1O[C@@H](n2cnc3c(=O)[nH]c(N)nc32)C(N)(N=O)[C@@H]1O
OC[C@H]1O[C@H](C[C@H]1O)n1cnc2c1nc1ncccn1c2=O	EVA	MutAIverse	1	C=C=C=Nc1nc2c(ncn2[C@H]2C[C@H](O)[C@@H](CO)O2)c(=O)[nH]1	0.9982	C=C=C=Nc1nc2c(ncn2[C@@H]2O[C@H](COO)[C@@H](O)C2=N)c(=O)[nH]1	0.9582	C=C=C=Nc1nc2c(ncn2[C@@H]2O[C@H](COO)[C@@H](O)C2C)c(=O)[nH]1
OC[C@H]1O[C@H](C[C@H]1O)n1cnc2c1nc1NC3OC=C(C(n1c2=O)C3)C=O	EVA	MutAIverse	0.998	Nc1nc2c(ncn2C2CC(O)C(CO)O2)c(=O)n1-c1cc(O)ccc1O	0.9229	C=Nc1nc2c(nc(C)n2[C@@H]2O[C@H](C(O)=C=N)[C@@H](OO)C2C)c(=O)[nH]1	0.877	C=COc1nc2c(=O)[nH]c(N=C)nc2n1[C@@H]1O[C@H](COO)[C@@H](O)C1=C
OC[C@H]1O[C@H](C[C@H]1O)n1cnc2c1nc(/N=C/C)[nH]c2=O	EVA	MutAIverse	1	CC=Nc1nc2c(ncn2[C@H]2C[C@H](O)[C@@H](CO)O2)c(=O)[nH]1	1	CC=Nc1nc2c(ncn2[C@H]2C[C@H](O)[C@@H](CO)O2)c(=O)[nH]1	1	CC=Nc1nc2c(ncn2[C@H]2C[C@H](O)[C@@H](CO)O2)c(=O)[nH]1
OC[C@H]1O[C@H](C[C@H]1O)n1cnc2c1nc(NC1CC(C)OC(O1)C)[nH]c2=O	EVA	MutAIverse	0.9952	O=C=C=Nc1nc2c(ncn2C2CC(O)C(CO)O2)c(=O)n1-c1ccccc1	0.9563	Nc1nc(=O)c2ncn(C3CC(O)C(C(O)O)O3)c2n1C12C=CC=CC1(O)C=CC(O)=C2	0.858	O=c1[nH]c(NC(O)=CO)nc2c1ncn2[C@H]1C[C@H](O)[C@@H](CO)O1
O=CC(C(c1cnc2n(c1)c(=O)c1c(n2)n(cn1)[C@@H]1O[C@@H]([C@@H](C1)O)CO)C)C=O	EVA	MutAIverse	0.6426	CCNc1nc2c(ncn2C2CC(O)C(CO)O2)c(=O)n1-c1ccccc1	0.9368	C=C=Nc1nc(=O)c2nc(O)n(C3CC(O)C(CO)O3)c2n1-c1ccccc1	0.6225	C=Nc1nc2c(nc(C)n2[C@@H]2O[C@H](C(N)(O)C=N)[C@@H](O)C2=C)c(=O)[nH]1
OC[C@H]1O[C@H](C[C@H]1O)n1cnc2c1nc([nH]c2=O)N1C=C(C=O)C(C(=C1)C=O)C	EVA	MutAIverse	0.9377	C=CN(O)c1nc(=O)c2nc(O)n(C3CC(O)C(CO)O3)c2n1-c1ccccc1	0.9352	C=CN(O)c1nc2c(nc(O)n2C2CC(O)C(CO)O2)c(=O)n1-c1ccccc1	0.8783	C=NC1=NC(=O)C2(c3ccccc3)N=C(O)N(C3OC(CO)C(O)C3(O)NO)C2=N1
OC[C@H]1O[C@H](C[C@H]1O)n1cnc2c1nc1[nH]c(=O)ccn1c2=O	EVA	MutAIverse	1	C=C(C)C=Nc1nc2c(ncn2[C@H]2C[C@H](O)[C@@H](CO)O2)c(=O)[nH]1	0.9987	CCC=C=Nc1nc2c(ncn2[C@H]2C[C@H](O)[C@@H](CO)O2)c(=O)[nH]1	0.9701	C=NC1(O)C(=C)C(n2c(N)nc3c(N)nc(N)nc32)OC1CO
OC[C@H]1O[C@H](C[C@H]1O)n1c(=O)[nH]c2c1nc1[nH]c(=O)ccn1c2=O	EVA	MutAIverse	0.9998	CC=C=CNc1nc2c(nc(O)n2[C@H]2C[C@H](O)[C@@H](CO)O2)c(=O)[nH]1	0.985	C=COc1nc2c(=O)[nH]c(N=CC)nc2n1[C@H]1C[C@H](O)[C@@H](CO)O1	0.7453	C=C=CNc1nc2c(nc(OC)n2[C@H]2C[C@H](O)[C@@H](CO)O2)c(=O)[nH]1
OC[C@H]1O[C@H](C[C@H]1O)n1cnc2c1nc1NC(C(n1c2=O)O)O	EVA	MutAIverse	0.9969	O=c1[nH]c(NC(O)=CO)nc2c1ncn2[C@H]1C[C@H](O)[C@@H](CO)O1	0.998	Cc1nc2c(N(O)O)nc(N=N)nc2n1C1CC(O)C(CO)O1	0.9268	C=C1[C@H](n2cnc3c(=O)[nH]c(N(O)C(=C)O)nc32)O[C@H](CO)[C@H]1O
OC[C@H]1O[C@H](C[C@H]1O)n1cnc2c1nc1NC(C(n1c2=O)O)(C)O	EVA	MutAIverse	0.8259	O=C=CNc1nc2c(nc(OO)n2[C@H]2C[C@H](O)[C@@H](CO)O2)c(=O)[nH]1	0.894	CC=CN(O)c1nc2c(nc(O)n2[C@H]2C[C@H](O)[C@@H](CO)O2)c(=O)[nH]1	0.852	O=C=Nc1nc2c(nc(O)n2[C@@H]2O[C@H](CO)[C@@H](O)C2(O)O)c(=O)[nH]1
OC[C@H]1O[C@H](C[C@H]1O)n1c[n+](c2c1nc(N)[nH]c2=O)CC(C(=O)N)O	EVA	MutAIverse	0.9805	CC1(O)C(=O)C(n2cnc3c(N=O)nc(Nc4ccccc4)nc32)OC1CO	0.8615	Nc1nc(Nc2ccccc2CO)nc2c1ncn2C1CC(O)C(CO)O1	0.6743	C=NC1(O)[C@H](O)[C@@H](C(O)O)O[C@H]1n1cnc2c(=O)[nH]c(N=O)nc21
OC[C@H]1O[C@H](C[C@H]1O)n1cnc2c1nc1NC3C(n1c2=O)CC(O3)O	EVA	MutAIverse	0.761	CC(O)=C=C=Nc1nc2c(ncn2[C@@H]2O[C@H](CO)[C@@H](O)C2=N)c(=O)[nH]1	0.5357	Nc1nc(N)c2ncn(C3(N)OC(CO)C(O)C3=C(O)c3ccccc3)c2n1	0.8901	COC1CC(N)(n2c(N=N)nc3c(N)nc(N)nc32)OC1CO
OC[C@H]1O[C@H](C[C@H]1O)n1cnc2c1nc(NCc1ccco1)[nH]c2=O	EVA	MutAIverse	0.9706	COc1nc2c(=O)[nH]c(N=C=C=C=O)nc2n1[C@H]1C[C@H](O)[C@@H](CO)O1	0.6669	CN=CC(O)(N=N)[C@H]1O[C@@H](n2c(C)nc3c(=O)[nH]c(N)nc32)C[C@@H]1O	0.7765	C=Nc1nc2c(ncn2[C@@H]2O[C@H](C(O)C=N)[C@@H](OC)C2=CC)c(=O)[nH]1
OC[C@H]1O[C@H](C[C@H]1O)n1cnc2c1nc(NCc1ccc(o1)C=O)[nH]c2=O	EVA	MutAIverse	0.9879	Nc1nc2c(ncn2C2CC(O)C(CO)O2)c(=O)n1-c1cc(O)ccc1O	0.777	C=Nc1nc2c(nc(C)n2[C@@H]2O[C@H](C(O)=C=N)[C@@H](OO)C2C)c(=O)[nH]1	0.8679	CC1C(O)C(CO)OC1n1cnc2c(=O)nc(N=O)n(-c3ccc(O)cc3)c21
OC[C@H]1O[C@H](CC1O)n1c[n+](c2c1nc(N)[nH]c2=O)C1OC2C(C1O)c1c(O2)cc(c2c1oc(=O)c1c2CCC1=O)OC	EVA	MutAIverse	0.984	Nc1nc2c(ncn2C2CC(O)C(CO)O2)c(=O)n1C12C=CC=CC1(c1ccc3ccccc3c1)C=CC=C2c1ccccc1	0.7194	CNc1nc2c(ncn2C2(c3ccccc3)CC(O)C(CO)(c3ccccc3)O2)c(=O)n1-c1ccccc1	0.3219	O=c1nc(Nc2ccccc2)n(-c2ccccc2)c2c1nc(-c1ccccc1)n2C1CC(O)C(C(O)c2ccccc2)O1
OCC1OC(CC1O)Nc1nc(N)[nH]c(=O)c1N(C1OC2C(C1O)c1c(O2)cc(c2c1oc(=O)c1c2CCC1=O)OC)C=O	EVA	MutAIverse	0.4122	O=C=CNc1nc2c(ncn2C2CC(O)C(CO)O2)c(=O)n1-c1ccccc1	0.954	C=C=Nc1nc(=O)c2nc(O)n(C3CC(O)C(CO)O3)c2n1-c1ccccc1	0.4408	CC1[C@H](n2c(O)nc3c(=O)[nH]c(N)nc32)O[C@H](CO)[C@H]1OOO
OC[C@@H]1O[C@@H](C[C@@H]1O)n1c(nc2c1nc(N)[nH]c2=O)c1cc(C(=O)N[C@H](C(=O)O)Cc2ccccc2)c(c2c1C[C@H](C)OC2=O)O	EVA	MutAIverse	0.1	C=C1[C@H](n2cnc3c(=O)[nH]c(N=O)nc32)O[C@H](C(ON)ON)[C@H]1OO	0.3959	N=C1C(n2cnc3c(N)nc(N)nc32)OC(N)(CO)C1Oc1ccccc1	0.6772	C=Nc1nc(N)c2ncn(C3(C)CC(O)C(C(O)=Cc4ccccc4)O3)c2n1
OC[C@@H]1O[C@@H](C[C@@H]1O)n1c(Oc2cc(cc3c2C(=O)O[C@@H](C3)C)C(=O)N[C@H](C(=O)O)Cc2ccccc2)nc2c1nc(N)[nH]c2=O	EVA	MutAIverse	0.0854	Nc1nc(=O)c2ncn(C3OC(CO)C(O)C3c3ccccc3)c2n1-c1cccc2ccccc12	0.3753	Nc1nc2c(nc(-c3cccc4ccccc34)n2C2CC(O)C(CO)O2)c(=O)n1-c1ccccc1	0.7417	C=Nc1nc2c(ncn2C2(O)CC(O)C(C(O)=Cc3ccccc3)O2)c(=O)n1-c1ccccc1
OC[C@H]1OC(CC1O)n1c[n+](c2c1nc(N)[nH]c2=O)[C@@H]1OC2C(C1O)c1c(O2)cc(c2c1oc1cccc(c1c2=O)O)OC	EVA	MutAIverse	0.7932	Nc1nc(=O)c2ncn(C3CC(Oc4ccccc4)(c4ccccc4)C(C(O)O)O3)c2n1-c1ccccc1	0.7602	Cc1cccc(-n2c(N)nc(=O)c3ncn(C4(c5ccccc5)CC(O)C(C(O)c5ccccc5)O4)c32)c1	0.5421	Nc1nc2c(ncn2C2(c3ccccc3)CC(O)C(CO)O2)c(=O)n1C12C=CC=CC1(c1ccccc1)C=C(O)C=C2
OC[C@H]1O[C@H](C[C@H]1O)n1cnc2c1nc(NCc1ccn3c1C(O)CC3)[nH]c2=O	EVA	MutAIverse	0.7648	C=CC1(COO)OC(n2cnc3c(N)nc(N)nc32)C(=C)C1O	0.9354	O=Nc1nc(N=Cc2ccccc2)nc2c1nc(O)n2C1CC(O)C(CO)O1	0.4993	CNc1nc(=O)c2ncn(C3CC(O)C(CO)O3)c2n1C12C=CC=CC1(C)C=CC(C)=C2
OC[C@H]1O[C@H](C[C@H]1O)n1cnc2c1nc([nH]c2=O)NC1CCn2c1c(CO)cc2	EVA	MutAIverse	0.7609	C=CC1(COO)OC(n2cnc3c(N)nc(N)nc32)C(=C)C1O	0.9765	O=Nc1nc(N=Cc2ccccc2)nc2c1nc(O)n2C1CC(O)C(CO)O1	0.503	Nc1nc(N)c2nc(-c3c(O)cccc3O)n(C3CC(O)C(CO)O3)c2n1
C=C[C@H](c1ccc(cc1)OC)Nc1[nH]c(=O)c2c(n1)n(cn2)C1CC(C(O1)CO)O	EVA	MutAIverse	0.9719	Nc1nc(N)c2ncn(C3OC(N)(CO)C(O)C3O)c2n1	0.7149	NOC1CC(n2c(O)nc3c(N)nc(N)nc32)OC1CO	0.7027	Nc1nc(=O)c2nc(CC=O)n(C3CC(O)C(CO)O3)c2n1-c1ccccc1
OCC1OC(CC1O)n1cnc2c1nc(NC/C=C/c1ccc(cc1)OC)[nH]c2=O	EVA	MutAIverse	0.9973	Nc1nc(N)c2ncn(C3OC(N)(CO)C(O)C3O)c2n1	0.7283	C=Nc1nc(=O)c2nc(C)n(C3(C)CC(O)C(C(C)O)O3)c2n1-c1ccccc1	0.8374	C=C=NC1=NC(=O)C2(c3ccccc3)N=C(O)N(C3OC(CO)C(O)C3=O)C2=N1
OCC1OC(CC1O)n1c[n+](c2c1nc(N)[nH]c2=O)C/C=C/c1ccc(cc1)OC	EVA	MutAIverse	0.939	C=C=C1[C@H](n2c(C)nc3c(=O)[nH]c(N=C)nc32)O[C@H](C(O)O)[C@H]1OO	0.8895	NOC1CC(n2c(O)nc3c(N)nc(N)nc32)OC1CO	0.7128	C=C1C(n2c(O)nc3c(=O)nc(N)n(-c4ccccc4O)c32)OC(O)(CO)C1O
OCC1OC(CC1O)n1c(C/C=C/c2ccc(cc2)OC)nc2c1nc(N)[nH]c2=O	EVA	MutAIverse	0.9223	C=C=C(O)C1OC(N2C(OO)=NC3(c4ccccc4)C(=O)N=C(N=O)N=C23)CC1O	0.7031	NOC1CC(n2c(O)nc3c(N)nc(N)nc32)OC1CO	0.5651	Nc1nc(=O)c2ncn(C3OC(CO)C(O)C3=O)c2n1C12C=CC=CC1(OO)C=CC=C2
C=CC(c1ccc2c(c1)OCO2)Nc1[nH]c(=O)c2c(n1)n(cn2)[C@H]1C[C@H]([C@H](O1)CO)O	EVA	MutAIverse	0.9998	N=C1[C@H](n2cnc3c(=O)[nH]c(N)nc32)O[C@H](C(O)ON)[C@H]1O	0.9435	CNc1nc(N)c2nc(O)n(C3CC(ON)C(CO)O3)c2n1	0.7269	C=NC1=NC(=O)C2(c3ccccc3)N=C(O)N(C3OC(COO)C(O)C3=C)C2=N1
OC[C@H]1O[C@H](C[C@H]1O)n1cnc2c1nc(NC/C=C/c1ccc3c(c1)OCO3)[nH]c2=O	EVA	MutAIverse	0.9995	Nc1nc(NCO)nc2c1nc(N)n2C1CC(O)C(CO)O1	0.9727	CNc1nc(N)c2nc(O)n(C3CC(ON)C(CO)O3)c2n1	0.6204	O=C1N=C(N=C=CO)N=C2N(C3CC(O)C(C(O)O)O3)C=NC12c1ccccc1
OC[C@H]1O[C@H](C[C@H]1O)n1c(C/C=C/c2ccc3c(c2)OCO3)nc2c1nc(N)[nH]c2=O	EVA	MutAIverse	0.9479	Nc1nc(=O)c2ncn(C3CC(O)C(O)(CO)O3)c2n1C12C=CC=CC1(O)C=CC=C2	0.7256	NOC1CC(n2cnc3c(NCO)nc(N)nc32)OC1CO	0.808	C=Nc1nc(=O)c2nc(-c3ccccc3)n(C3(C)CC(C)(O)C(CO)O3)c2n1-c1ccccc1
OC[C@H]1O[C@H](C[C@H]1O)n1c[n+](c2c1nc(N)[nH]c2=O)C/C=C/c1ccc2c(c1)OCO2	EVA	MutAIverse	0.7671	Nc1nc(NO)c2nc(O)n(C3CC(O)C(N)(CO)O3)c2n1	0.7749	NOC1C(CO)OC(O)(n2cnc3c(N)nc(N)nc32)C1O	0.6035	Cc1nc2c(=O)nc(N)n(-c3ccccc3)c2n1C1(C=O)CC(O)C(CO)O1
OC[C@H]1O[C@H](C[C@H]1O)n1c[n+](c2c1nc(N)[nH]c2=O)CC(Cc1ccc2c(c1)OCO2)O	EVA	MutAIverse	0.7702	C=Nc1nc2c(nc(C)n2[C@@H]2O[C@H](C(=C)O)[C@@H](OC)C2=C)c(=O)[nH]1	0.7156	C=CC(O)(C=N)[C@H]1O[C@@H](n2c(O)nc3c(=O)[nH]c(N=C)nc32)C[C@@H]1O	0.7041	Nc1nc(N)c2ncn(C3OC(COO)C(O)C3=Nc3ccccc3)c2n1
OC[C@H]1O[C@H](C[C@H]1O)n1cnc2c1nc(NC/C=C/c1ccc(c(c1)OC)OC)[nH]c2=O	EVA	MutAIverse	0.9979	COC1(CO)OC(NO)(n2cnc3c(N)nc(N)nc32)CC1O	0.8486	NNC1(n2c(O)nc3c(N)nc(N)nc32)CC(ON)C(CO)O1	0.828	C=NC1=NC(=O)C2(c3ccccc3)N=C(OO)N(C3OC(CON)C(O)C3=C)C2=N1
OCC1OC(CC1O)n1cnc2c1nc(Nc1c3NC(=O)c4c3c(c3c1c(OC)ccc3)c1c(c4)OCO1)[nH]c2=O	EVA	MutAIverse	0.9993	C=Nc1nc(N=C)c2ncn(C3(c4ccccc4)OC(CO)C(O)C3c3ccccc3)c2n1	0.956	C=Nc1nc(N=C)c2ncn(C3(c4ccccc4)OC(CO)C(O)C3c3ccccc3)c2n1	0.4192	Nc1nc(N)c2nc(C34C=CC=CC3(c3ccccc3)C=CC=C4O)n(C3CC(O)C(CO)O3)c2n1
OC[C@H]1O[C@H](C[C@H]1O)n1cnc2c1ncn(c2=O)CCCC(=O)c1cccnc1	EVA	MutAIverse	0.9647	O=C=CNc1nc(=O)c2nc(O)n(C3CC(O)C(CO)O3)c2n1-c1ccccc1	0.7793	O=C=CNc1nc(=O)c2nc(O)n(C3CC(O)C(CO)O3)c2n1-c1ccccc1	0.633	CC1(O)CC(N=O)(n2c(-c3ccccc3)nc3c(N)nc(N)nc32)OC1CO
OC[C@H]1O[C@H](C[C@H]1O)n1c[n+](c2c1nc(N)[nH]c2=O)CCCC(=O)c1cccnc1	EVA	MutAIverse	0.8871	C=Nc1nc(N)c2ncn(C3OC(C)(C(C)O)C(O)C3=C)c2n1	0.6639	OCC1OC(n2cnc3c(Nc4ccccc4)nc(N(O)c4ccccc4)nc32)CC1O	0.6887	C=NC1(C=CC)[C@H](O)[C@@H](CO)O[C@H]1n1cnc2c(=O)[nH]c(N)nc21
OC[C@H]1O[C@H](C[C@H]1O)n1c[n+](c2c1nc(N)[nH]c2=O)CCCC(c1cccnc1)O	EVA	MutAIverse	0.8725	C=C1C(n2c(C)nc3c(N)nc(N)nc32)OC(C)(CO)C1OC	0.7803	C=NOC(C)[C@H]1O[C@@H](n2c(C)nc3c(=O)[nH]c(N=C)nc32)C(=N)[C@@H]1O	0.7299	CO[C@@H]1[C@@H](CO)O[C@@H](n2cnc3c(=O)[nH]c(N)nc32)C1(C)NO
OC[C@@H]1O[C@H](C[C@H]1O)n1c(Nc2ccc(cc2)n2c3ccccc3c3c2cncc3)nc2c1nc(N)[nH]c2=O	EVA	MutAIverse	0.1761	C=NC1=NC(=O)C2(c3ccccc3)N=C(C)N(C3OC(C(=C)ON)C(O)C3=C)C2=N1	0.9764	C=CC1=NC2(c3ccccc3)C(=O)N=C(N=C)N=C2N1C1CC(O)C(C(=C)ON)O1	0.5352	Nc1nc(N)c2nc(O)n(C3(c4ccccc4)CC(O)(c4ccccc4)C(CO)O3)c2n1
OC[C@H]1O[C@H](C[C@H]1O)n1cnc2c1nc([nH]c2=O)Nc1cc2c(c3c1nccc3)nc(n2C)N	EVA	MutAIverse	1	C=Nc1nc2c(nc(C)n2[C@@H]2O[C@H](C(=C)O)[C@@H](O)C2(N)N=C)c(=O)[nH]1	0.8301	C=CC(ON)[C@H]1O[C@@H](n2c(C)nc3c(=O)[nH]c(N=C)nc32)C(=N)[C@@H]1O	0.7601	CC(O)C1OC(n2cnc3c(=O)nc(N)n(-c4ccccc4)c32)C(c2ccccc2)C1(C)O
OC[C@H]1O[C@H](C[C@H]1O)n1c(nc2c1nc(N)[nH]c2=O)Nc1nc2c(n1C)ccc1c2cccn1	EVA	MutAIverse	0.9301	C=Nc1nc(=O)c2ncn(C3(c4ccccc4)CC(OO)C(O)(CO)O3)c2n1-c1ccccc1	0.9583	NNc1nc(N)c2nc(O)n(C3(O)CC(O)C(COCl)O3)c2n1	0.5821	CC1=CC=CC2(C)C=CC=CC12n1c(N)nc(=O)c2nc(C)n(C3CC(O)C(CO)O3)c21
OC[C@H]1O[C@H](C[C@H]1O)n1c(nc2c1nc(N)[nH]c2=O)Nc1nc2c(n1C)c(C)cc1c2cccn1	EVA	MutAIverse	0.9483	Nc1nc(=O)c2ncn(C3CC(O)C(C(OO)c4ccc(-c5ccccc5)cc4)O3)c2n1-c1ccccc1	0.9313	NOC(O)(O)[C@H]1O[C@@H](n2c(O)nc3c(=O)[nH]c(N)nc32)C(N)(O)[C@@H]1O	0.468	O=Nc1nc(=O)c2nc(O)n(C3CC(O)C(CO)O3)c2n1-c1ccccc1-c1ccccc1
OC[C@@H]1O[C@@H](C[C@@H]1O)n1c(nc2c1nc(N)[nH]c2=O)Nc1nc2c(n1C)ccc1c2nc(C)cn1	EVA	MutAIverse	0.3606	NOC(OO)[C@H]1O[C@@H](n2c(O)nc3c(=O)[nH]c(NOO)nc32)C[C@@H]1O	0.9576	CC(Cl)C1(n2cnc3c(N)nc(N)nc32)CC(O)C(COCl)O1	0.4064	C=Nc1nc(N=C)c2ncn(C3(C)OC(CO)C(O)C3c3ccccc3)c2n1
OC[C@H]1O[C@H](C[C@H]1O)n1cnc2c1nc([nH]c2=O)Nc1cc2c(c3c1ncc(n3)C)nc(n2C)N	EVA	MutAIverse	0.9992	NOC(OO)[C@H]1O[C@@H](n2c(O)nc3c(=O)[nH]c(NOO)nc32)C[C@@H]1O	0.9763	CC(Cl)C1(n2cnc3c(N)nc(N)nc32)CC(O)C(COCl)O1	0.6629	C=Nc1nc(N=C)c2ncn(C3(C)OC(CO)C(O)C3c3ccccc3)c2n1
OC[C@H]1O[C@H](C[C@H]1O)n1c(nc2c1nc(N)[nH]c2=O)Nc1nc2c(n1C)c(C)cc1c2nc(C)cn1	EVA	MutAIverse	0.3467	Nc1nc(N)c2ncn(C3(c4ccccc4)CC(O)(c4ccccc4)C(C(O)c4ccccc4O)O3)c2n1	0.7966	CC1(O)CC(n2cnc3c(N)nc(N)nc32)OC1(CO)C12C=CC=CC1(O)C=CC=C2	0.3511	Nc1nc(N(O)c2ccccc2)nc2c1nc(-c1ccccc1)n2C1(O)CC(O)C(CO)O1
OC[C@H]1O[C@H](C[C@H]1O)n1c(Nc2nc(C)c3c(c2)[nH]c2c3cccc2)nc2c1nc(N)[nH]c2=O	EVA	MutAIverse	0.6034	C=Nc1nc(N)c2ncn(C3(c4cccc5ccccc45)CC(O)C(C(O)c4ccccc4)O3)c2n1	0.9813	NNC1(COCl)OC(n2c(O)nc3c(N)nc(N)nc32)CC1O	0.568	Nc1nc(Nc2ccc(-c3ccccc3)cc2)c2nc(O)n(C3CC(O)C(CO)O3)c2n1
OC[C@H]1O[C@H](C[C@H]1O)n1c(Nc2ccc3c(n2)n2cccc(c2n3)C)nc2c1nc(N)[nH]c2=O	EVA	MutAIverse	0.9315	C=Nc1nc(=O)c2ncn(C3(c4ccccc4)CC(OO)C(O)(CO)O3)c2n1-c1ccccc1	0.9644	Nc1nc(N)c2ncn(C3(O)CC(O)C(C(O)(O)NCl)O3)c2n1	0.6194	CC1=CC=CC2(C)C=CC=CC12n1c(N)nc(=O)c2nc(C)n(C3CC(O)C(CO)O3)c21
OC[C@H]1O[C@H](C[C@H]1O)n1c(Nc2ccc3c(n2)[nH]c2c3cccc2)nc2c1nc(N)[nH]c2=O	EVA	MutAIverse	0.9832	CC1C(n2c(O)nc3c(Nc4ccccc4)nc(N)nc32)OC(CO)(c2ccccc2)C1O	0.9684	C=Cc1nc2c(=O)[nH]c(N=C)nc2n1[C@H]1C[C@H](O)[C@@H](C(O)=CN)O1	0.4008	O=c1[nH]c(N(O)O)nc2c1ncn2[C@@H]1O[C@H](CO)[C@@H](O)C1O
OC[C@H]1O[C@H](C[C@H]1O)n1c(Nc2nc3[nH]c4c(c3cc2C)cccc4)nc2c1nc(N)[nH]c2=O	EVA	MutAIverse	0.604	C=Nc1nc(N)c2ncn(C3(c4cccc5ccccc45)CC(O)C(C(O)c4ccccc4)O3)c2n1	0.9807	NNC1(COCl)OC(n2c(O)nc3c(N)nc(N)nc32)CC1O	0.5603	Nc1nc(Nc2ccc(-c3ccccc3)cc2)c2nc(O)n(C3CC(O)C(CO)O3)c2n1
OC[C@H]1O[C@H](C[C@H]1O)n1c(nc2c1nc(N)[nH]c2=O)Nc1nc2c(n1C)cc(cn2)c1ccccc1	EVA	MutAIverse	0.6249	C=Nc1nc(=O)c2ncn(C3(c4ccccc4)CC(O)C(C(O)c4ccccc4)O3)c2n1-c1ccccc1	0.9132	COC1CC(n2c(O)nc3c(=O)nc(N)n(-c4ccccc4)c32)OC1CO	0.5072	CC=Nc1nc2c(ncn2C2(c3ccccc3)CC(O)C(CO)O2)c(=O)n1-c1ccccc1
OC[C@H]1O[C@H](C[C@H]1O)n1c(Nc2ccccc2C)nc2c1nc(N)[nH]c2=O	EVA	MutAIverse	1	CNc1nc(Nc2ccccc2)nc2c1nc(O)n2C1CC(O)C(CO)O1	0.9811	Cc1c(O)cccc1Nc1nc(N)nc2c1ncn2C1CC(O)C(CO)O1	0.6973	Cc1ccc(-c2nc3c(N)nc(NO)nc3n2C2CC(O)C(CO)O2)cc1
OC[C@H]1O[C@H](C[C@H]1O)n1c(Nc2ccc(cc2)C)nc2c1nc(N)[nH]c2=O	EVA	MutAIverse	1	CONc1nc(N)c2nc(-c3ccccc3)n(C3CC(O)C(CO)O3)c2n1	0.9968	Cc1ccc(Nc2nc(N)nc3c2nc(O)n3C2CC(O)C(CO)O2)cc1	0.8609	Cc1ccc(-c2nc3c(N)nc(N)nc3n2C2CC(O)C(CO)O2)cc1O
OC[C@H]1O[C@H](C[C@H]1O)n1c(Nc2ccccc2Cl)nc2c1nc(N)[nH]c2=O	EVA	MutAIverse	0.9999	Nc1nc(N)c2nc(-c3cccc4ccccc34)n(C3CC(O)C(CO)O3)c2n1	0.9905	COCC1OC(n2cnc3c(Nc4ccc5ccccc5c4)nc(N)nc32)CC1O	0.7994	Nc1nc(N)c2nc(-c3ccc4ccccc4c3)n(C3CC(O)C(CO)O3)c2n1
OC[C@H]1O[C@H](C[C@H]1O)n1c(Nc2ccc(cc2)Cl)nc2c1nc(N)[nH]c2=O	EVA	MutAIverse	0.9999	Nc1nc(N)c2nc(-c3cccc4ccccc34)n(C3CC(O)C(CO)O3)c2n1	0.991	COCC1OC(n2cnc3c(Nc4ccc5ccccc5c4)nc(N)nc32)CC1O	0.8105	Nc1nc(N)c2nc(-c3ccc4ccccc4c3)n(C3CC(O)C(CO)O3)c2n1
OC[C@H]1O[C@H](C[C@H]1O)n1c(Nc2cc(C)cc(c2)C)nc2c1nc(N)[nH]c2=O	EVA	MutAIverse	0.9999	OC=Nc1nc(Nc2ccccc2)c2nc(O)n(C3CC(O)C(CO)O3)c2n1	0.9518	N=C(O)C1=NC2(c3ccccc3)C(=O)N=C(N)N=C2N1C1CC(O)C(CO)O1	0.6683	OCC1OC(n2c(O)nc3c(N=Cc4ccccc4)nc(NO)nc32)CC1O
OC[C@H]1O[C@H](C[C@H]1O)n1c(Nc2ccc(cc2C)C)nc2c1nc(N)[nH]c2=O	EVA	MutAIverse	0.9999	N=CNC1=NC(=O)C2(c3ccccc3)N=C(O)N(C3CC(O)C(CO)O3)C2=N1	0.965	N=C(O)C1=NC2(c3ccccc3)C(=O)N=C(N)N=C2N1C1CC(O)C(CO)O1	0.6615	C=Nc1nc(NO)nc2c1nc(Oc1ccccc1)n2C1CC(O)C(CO)O1
OC[C@H]1O[C@H](C[C@H]1O)n1c(Nc2c(C)cccc2C)nc2c1nc(N)[nH]c2=O	EVA	MutAIverse	1	C=Nc1nc(N)nc2c1nc(OOc1ccccc1)n2C1CC(O)C(CO)O1	0.9116	C=NOC1=NC2(c3ccccc3)C(=O)N=C(N)N=C2N1C1CC(O)C(CO)O1	0.6877	OCC1OC(n2c(O)nc3c(N=Cc4ccccc4)nc(NO)nc32)CC1O
OC[C@H]1O[C@H](C[C@H]1O)n1c(Nc2ccc(cc2)c2ccc(cc2)N)nc2c1nc(N)[nH]c2=O	EVA	MutAIverse	0.9992	Cc1cc(O)cc(-n2c(N)nc(=O)c3nc(-c4ccccc4)n(C4CC(O)C(CO)O4)c32)c1	0.9765	Cc1ccc(-c2ccccc2)c(O)c1-n1c(N)nc(=O)c2ncn(C3CC(O)C(CO)O3)c21	0.5635	O=Nc1nc(=O)c2nc(O)n(C3CC(O)C(O)(CO)O3)c2n1-c1ccccc1-c1ccccc1
OC[C@H]1O[C@H](C[C@H]1O)n1c(Nc2ccc(cc2)c2ccc(cc2)NC(=O)C)nc2c1nc(N)[nH]c2=O	EVA	MutAIverse	0.7513	Cc1ccccc1C(O)C1OC(n2c(-c3ccccc3)nc3c(=O)nc(N)n(-c4ccccc4)c32)CC1O	0.7928	NC1=NC(=O)C2(c3ccccc3)N=CN(C3CC(O)C(C(O)(O)O)O3)C2=N1	0.4321	Nc1nc2c(ncn2C2CC(O)C(C(O)O)O2)c(=O)n1C12C=CC=CC1(c1ccccc1)C=CC=C2c1ccccc1
OC[C@H]1O[C@H](C[C@H]1O)n1c(Nc2ccc(cc2)c2ccccc2)nc2c1nc(N)[nH]c2=O	EVA	MutAIverse	0.9998	Nc1nc(N)c2nc(-c3ccccc3Oc3ccccc3)n(C3CC(O)C(CO)O3)c2n1	0.9961	Nc1nc(Nc2ccccc2-c2ccccc2)nc2c1nc(O)n2C1CC(O)C(CO)O1	0.8465	Nc1nc(NOc2ccccc2)c2nc(-c3ccccc3)n(C3CC(O)C(CO)O3)c2n1
OC[C@H]1O[C@H](C[C@H]1O)n1cnc2c1nc(NNc1ccc(cc1)c1ccccc1)[nH]c2=O	EVA	MutAIverse	0.9989	C=CC1(n2cnc3c(NC)nc(N)nc32)CC(O)C(C(=C)O)O1	0.9778	OCC1OC(n2cnc3c(Nc4ccccc4)nc(Nc4ccc(O)cc4)nc32)CC1O	0.7366	OCC1OC(n2cnc3c(Nc4ccccc4-c4ccccc4)nc(NO)nc32)CC1O
OC[C@H]1O[C@H](C[C@H]1O)n1cnc2c1nc(Nc1cc(cc(c1N)C)c1ccccc1C)[nH]c2=O	EVA	MutAIverse	0.9691	Nc1nc(N)c2nc(O)n(C3(N)CC(ONCl)C(CO)O3)c2n1	0.8044	N=NC1(COCl)OC(n2c(O)nc3c(N)nc(N)nc32)CC1O	0.7052	Nc1nc(N)c2nc(O)n(C3OC(CO)C(Oc4ccccc4)C3(O)O)c2n1
OC[C@H]1O[C@H](C[C@H]1O)n1c(Nc2ccc(cc2C)c2ccccc2C)nc2c1nc(N)[nH]c2=O	EVA	MutAIverse	0.6328	C=Nc1nc(N)c2ncn(C3(c4cccc5ccccc45)CC(O)C(C(O)c4ccccc4)O3)c2n1	0.8865	NNC1(COCl)OC(n2c(O)nc3c(N)nc(N)nc32)CC1O	0.6239	Nc1nc(N(O)O)c2nc(N)n(C3CC(O)C(CO)O3)c2n1
OC[C@H]1O[C@H](C[C@H]1O)n1c(Nc2ccc(cc2)/N=N/c2ccccc2)nc2c1nc(N)[nH]c2=O	EVA	MutAIverse	0.6373	C=Nc1nc(N)c2ncn(C3(c4cccc5ccccc45)CC(O)C(C(O)c4ccccc4)O3)c2n1	0.9597	NNC1(COCl)OC(n2c(O)nc3c(N)nc(N)nc32)CC1O	0.5349	Nc1nc(N)c2nc(O)n(C3OC(CO)C(Oc4ccccc4)C3(O)O)c2n1
OC[C@H]1O[C@H](C[C@H]1O)n1cnc2c1nc(Nc1cc(ccc1NC)/N=N/c1ccccc1)[nH]c2=O	EVA	MutAIverse	0.9842	COc1nc2c(=O)[nH]c(NO)nc2n1[C@H]1C[C@H](O)[C@@H](C(ON)OO)O1	0.8147	N=C1[C@H](n2c(OO)nc3c(=O)[nH]c(NO)nc32)O[C@H](COO)[C@H]1OO	0.7527	Nc1nc(N)c2nc(-c3ccccc3)n(C3(O)OC(CO)C(O)C3c3ccccc3)c2n1
OC[C@H]1O[C@H](C[C@H]1O)n1c(nc2c1nc(N)[nH]c2=O)N(c1ccc(cc1)/N=N/c1ccccc1)C	EVA	MutAIverse	0.7895	COc1nc2c(=O)[nH]c(NO)nc2n1[C@H]1C[C@H](O)[C@@H](C(ON)OO)O1	0.7828	CO[C@H]1C(N)[C@H](n2c(O)nc3c(=O)[nH]c(N=O)nc32)O[C@@H]1C(O)(O)O	0.5581	CON(CO)c1nc2c(ncn2[C@H]2C[C@H](O)[C@@H](CO)O2)c(=O)[nH]1
OC[C@H]1O[C@H](C[C@H]1O)n1cnc2c1nc([nH]c2=O)Nc1c(N)ccc2c1cccc2	EVA	MutAIverse	1	CC12C=CC=CC1(Nc1nc(N)c3ncn(C4CC(O)C(CO)O4)c3n1)C=CC=C2	0.9612	Nc1nc(Nc2c(O)ccc3ccccc23)nc2c1ncn2C1CC(O)C(CO)O1	0.9376	Nc1nc(Nc2cccc3ccc(O)cc23)nc2c1ncn2C1CC(O)C(CO)O1
OC[C@H]1O[C@H](C[C@H]1O)n1c(Nc2ccc3c(c2)cccc3)nc2c1nc(N)[nH]c2=O	EVA	MutAIverse	1	Nc1nc(N)c2nc(-c3cccc4cc(O)ccc34)n(C3CC(O)C(CO)O3)c2n1	0.9972	Nc1nc(Nc2cccc3ccccc23)c2nc(O)n(C3CC(O)C(CO)O3)c2n1	0.8277	Nc1nc(N)c2nc(-c3cc(O)c4ccccc4c3)n(C3CC(O)C(CO)O3)c2n1
OC[C@H]1O[C@H](C[C@H]1O)n1c(Nc2ccc3-c4c(Cc3c2)cccc4)nc2c1nc(N)[nH]c2=O	EVA	MutAIverse	0.9837	C=Nc1nc(N)nc2c1nc(O)n2C1OC(CO)C(O)C1(c1ccccc1)c1ccccc1	0.9738	NNC1(COCl)OC(n2cnc3c(N)nc(N)nc32)CC1O	0.4413	Nc1nc(N)c2nc(-c3ccccc3)n(C3OC(CO)C(O)C3(O)O)c2n1
OC[C@H]1O[C@H](C[C@H]1O)n1cnc2c1nc(/N=C/1\C=C(N)C(=O)c3c1cccc3)[nH]c2=O	EVA	MutAIverse	0.9997	N=CC1(CO)OC(n2cnc3c(N)nc(N)nc32)C(=N)C1O	0.9429	CC1(CO)OC(N)(n2cnc3c(N=O)nc(N)nc32)C(N)C1O	0.7781	C=NC1(OO)[C@H](O)[C@@H](CO)O[C@H]1n1c(O)nc2c(=O)[nH]c(N=O)nc21
OC[C@H]1O[C@H](C[C@H]1O)n1cnc2c1nc(NCc1ccc3c4c1ccc1c4c(cc3)ccc1)[nH]c2=O	EVA	MutAIverse	0.9889	Nc1nc(N)c2ncn(C3CC(O)C(N)(C(OCl)OCl)O3)c2n1	0.9285	C=Nc1nc(=O)c2ncn(C3(C)CC(O)C(C(C)O)O3)c2n1-c1ccccc1	0.6367	Cc1nc2c(=O)nc(N)n(C34C=CC=CC3(O)C=CC=C4)c2n1C1OC(CO)C(O)C1C
OC[C@H]1O[C@H](C[C@H]1O)n1c[n+](c2c1nc(N)[nH]c2=O)c1cccc2c1cc1ccc3c4c1c2ccc4ccc3	EVA	MutAIverse	0.8411	NC1(N)C(O)C(CO)OC1N1C(O)=NC2(c3ccccc3)C(=O)N=C(N=O)N=C12	0.8168	Nc1nc(=O)c2ncn(C3CC(O)C(C(OOO)c4ccccc4)O3)c2n1-c1ccccc1	0.5097	CC1(O)C(CO)OC(c2ccccc2)(n2cnc3c(=O)nc(N)n(-c4ccccc4)c32)C1c1ccccc1
OC[C@H]1O[C@H](C[C@H]1O)n1c(nc2c1nc(N)[nH]c2=O)C1C(O)C(O)C(c2c1cc1ccc3c4c1c2ccc4ccc3)O	EVA	MutAIverse	0.1702	Nc1nc(=O)c2ncn(C3(c4ccccc4)CC(O)C(c4ccccc4)(C(O)(O)c4ccccc4)O3)c2n1-c1ccccc1	0.3423	C=Nc1nc(=O)c2ncn(C3CC(O)C(C(=C)O)O3)c2n1C12C=CC=CC1(O)C=CC=C2	0.3351	CC1C(O)C(CO)OC1(c1ccccc1)n1cnc2c(=O)n(-c3cccc(-c4ccccc4)c3)c(N)nc21
OC[C@H]1O[C@H](C[C@H]1O)n1cnc2c1nc([nH]c2=O)NC1C(O)C(O)C(c2c1c1ccc3c4c1c(c2)ccc4ccc3)O	EVA	MutAIverse	0.8919	O=c1nc(NO)n(-c2ccccc2)c2c1ncn2C1(c2ccccc2)CC(O)C(CO)O1	0.9427	C=Nc1nc(=O)c2ncn(C3CC(O)C(C(=C)O)O3)c2n1C12C=CC=CC1(O)C=CC=C2	0.6587	CC1=C(C)C2(n3c(N)nc(=O)c4ncn(C5CC(O)C(CO)O5)c43)C=CC=CC2(O)C=C1
OC[C@H]1O[C@H](C[C@H]1O)n1c[n+](c2c1nc(N)[nH]c2=O)C1C(O)C(O)C(c2c1c1ccc3c4c1c(c2)ccc4ccc3)O	EVA	MutAIverse	0.5259	Nc1nc(=O)c2ncn(C3CC(O)C(C(=O)O)(c4ccccc4)O3)c2n1C12C=CC=CC1(O)C=CC=C2	0.6983	Nc1nc(=O)c2ncn(C3(O)CC(O)C(CO)(c4ccccc4)O3)c2n1-c1ccc2ccccc2c1	0.4828	C=C1C(O)C(CO)OC1n1c(-c2ccccc2)nc2c(N)nc(Nc3ccccc3)nc21
OC[C@H]1O[C@H](C[C@H]1O)n1cnc2c1nc([nH]c2=O)NC1C(O)C(O)C(c2c1c1c3ccccc3c3c4c1c(c2)ccc4ccc3)O	EVA	MutAIverse	0.9964	Nc1nc(=O)c2ncn(C3(O)CC(O)C(C(O)O)O3)c2n1C12C=CC=CC1(c1ccccc1)C=CC=C2	0.9435	Nc1nc(=O)c2ncn(C3CC(O)C(CO)(c4c(O)ccc5ccccc45)O3)c2n1-c1ccccc1	0.518	Nc1nc(=O)c2ncn(C3CC(O)C(CO)O3)c2n1C12C=CC=CC1(OO)C=CC=C2c1ccccc1
OC[C@H]1O[C@H](C[C@H]1O)n1cnc2c1nc([nH]c2=O)NC1C(O)C(O)C(c2c1c1cccc3-c4c(-c(c2)c13)cccc4)O	EVA	MutAIverse	0.9125	O=c1nc(NO)n(-c2ccccc2)c2c1ncn2C1(c2ccccc2)CC(O)C(CO)O1	0.944	C=Nc1nc(=O)c2ncn(C3CC(O)C(C(=C)O)O3)c2n1C12C=CC=CC1(O)C=CC=C2	0.6636	CC12C=CC=C(c3ccccc3)C1(n1c(N)nc(=O)c3ncn(C4CC(O)C(CO)O4)c31)C=C(O)C=C2
OC[C@H]1O[C@H](C[C@H]1O)n1cnc2c1nc(NC1C(O)C(O)C(c3c1c1cc4ccc5c(c4cc1cc3)cccc5)O)[nH]c2=O	EVA	MutAIverse	0.8799	C=Nc1nc(=O)c2ncn(C3(Cc4ccccc4)CC(O)C(CO)O3)c2n1-c1ccccc1O	0.9509	CC(O)C1OC(C)(n2cnc3c(=O)nc(N=O)n(-c4ccccc4)c32)CC1(O)c1ccccc1	0.6769	Cc1cc(C23C=CC=CC2(n2c(N)nc(=O)c4ncn(C5CC(O)C(CO)O5)c42)C=CC=C3)cc2ccccc12
OC[C@H]1O[C@H](C[C@H]1O)n1cnc2c1nc(NC1C(O)C(O)C(c3c1ccc1c3c(C)cc3c1cccc3)O)[nH]c2=O	EVA	MutAIverse	0.9354	C=Nc1nc(=O)c2ncn(C3OC(CO)C(O)C3c3ccccc3)c2n1C12C=CC=CC1(c1ccccc1)C=CC=C2	0.8809	C=Nc1nc(N)c2ncn(C3OC(C(O)c4ccccc4)C(O)C3=Nc3ccccc3)c2n1	0.7281	CC1=CC=CC2(C)C=CC=C(c3ccccc3)C12n1c(N)nc2c(ncn2C2CC(O)C(CO)O2)c1=O
OC[C@H]1O[C@H](C[C@H]1O)n1cnc2c1nc(NC1C(O)C(O)C(c3c1c1c(C)c(C)c4c(c1cc3)cccc4)O)[nH]c2=O	EVA	MutAIverse	0.4141	COC1CC(n2cnc3c(=O)nc(NO)n(C45C=CC=CC4(C)C=CC=C5)c32)OC1CO	0.9496	COC1CC(n2cnc3c(=O)nc(N)n(C45C=CC=CC4(O)C=CC=C5)c32)OC1C(C)O	0.3587	CC12C(O)=CC=CC1(n1c(N)nc(=O)c3ncn(C4CC(O)C(CO)O4)c31)C=CC=C2c1ccccc1
OC[C@@H]1O[C@H](C[C@H]1O)n1cnc2c1nc(N[C@@H]1C[C@H]3[C@@H](c4c1cc(O)c(c4)O)CC[C@@]1([C@@H]3CCC1=O)C)[nH]c2=O	EVA	MutAIverse	0.9908	Nc1nc(=O)c2ncn(C3(c4ccccc4)CC(O)C(C(O)O)O3)c2n1-c1ccccc1	0.9527	Nc1nc(=O)c2ncn(C3CC(O)C(C(O)c4ccccc4)O3)c2n1-c1cccc(O)c1	0.3988	C=C(O)C1(c2ccc3ccccc3c2)OC(n2cnc3c(=O)nc(N)n(-c4ccccc4)c32)CC1O
OC[C@@H]1O[C@H](C[C@H]1O)n1c[n+](c2c1nc(N)[nH]c2=O)c1cc(O)c(c2c1[C@H]1CC[C@@]3([C@@H]([C@H]1CC2)CCC3=O)C)O	EVA	MutAIverse	0.896	C=C(O)C1OC(n2cnc3c(=O)nc(N)n(C45C=CC=CC4(C)C=CC=C5)c32)CC1(O)O	0.7867	CC(O)C1OC(C)(n2cnc3c(=O)nc(N=O)n(-c4cccc5ccccc45)c32)CC1O	0.5126	Nc1nc(=O)c2nc(Cc3ccccc3)n(C3(c4ccccc4)CC(O)C(CO)O3)c2n1-c1ccccc1
OC[C@@H]1O[C@@H](C[C@@H]1O)n1c[n+](c2c1nc(N)[nH]c2=O)c1cc(O)c(c2c1[C@H]1CC[C@@]3([C@@H]([C@H]1CC2)CC[C@@H]3O)C)O	EVA	MutAIverse	0.954	CC1(CO)OC(O)(n2cnc3c(=O)n(C45C=CC=CC4(C)C=CC=C5)c(N)nc32)CC1O	0.7847	C=Nc1nc(=O)c2ncn(C3(C)CC(O)C(CO)O3)c2n1C12C=CC=CC1(O)C=CC=C2	0.5294	Nc1nc(=O)c2ncn(C3CC(O)C(COO)(c4ccccc4)O3)c2n1C12C=CC=CC1(O)C=CC=C2
OC[C@H]1O[C@H](C[C@H]1O)n1ccc(=O)[nH]c1=O	EVA	MutAIverse	0.8965	C=C=C(O)C1OC(n2cc(C=C)c(=O)[nH]c2=O)C(=C)C1OC	0.9014	C=C=C(OO)C1OC(n2cc(C)c(=O)[nH]c2=O)C(=C)C1OC	0.892	O=c1[nH]c(=O)n(C2CC(O)C(CO)O2)cc1C(OO)OO
OC[C@H]1O[C@H](C[C@H]1O)n1c(=O)[nH]c(=O)[nH]c1=O	EVA	MutAIverse	0.9266	COC1C(n2ccc(N)nc2=O)OC(CO)C1(N)O	0.5874	Cc1cn(C2CC(C)(OO)C(C(N)(O)O)O2)c(=O)[nH]c1=O	0.59	Cc1c(NO)nc(=O)n(C2(O)CC(O)C(CO)O2)c1C
OC[C@H]1O[C@H](C[C@H]1O)N1C(=O)NC(=O)C1O	EVA	MutAIverse	0.7933	O=C(O)c1cn(C2CC(O)C(CO)O2)c(=O)n(-c2ccccc2)c1=O	0.7051	Cc1cn(C2CC(O)C(C)(C(=O)OO)O2)c(=O)[nH]c1=O	0.7279	NCC(O)c1cn(C2(O)CC(O)C(CO)O2)c(=O)[nH]c1=O
OC[C@H]1O[C@H](C[C@H]1O)N1C(=O)NC(=O)C(=O)C1=O	EVA	MutAIverse	0.9772	NNc1cc(O)n(C2CC(O)C(CO)O2)c(=O)n1	0.8673	COC(=O)C1(C)OC(n2c(O)c(C)c(=O)[nH]c2=O)CC1O	0.7688	Cc1c(O)n(C2OC(C(=CO)OO)C(O)C2C)c(=O)[nH]c1=O
OC[C@H]1O[C@H](C[C@H]1O)N1C(=O)NC(=O)C1(C)O	EVA	MutAIverse	0.9539	C=C1C(n2cc(C)c(=O)[nH]c2=O)OC(CO)C1(C)OC=C=O	0.7394	C=C=C(OO)C1OC(n2cc(C)c(=O)[nH]c2=O)C(=C)C1OC	0.8314	O=C(O)C(O)c1cn(C2(O)CC(O)C(CO)O2)c(=O)[nH]c1=O
OC[C@H]1O[C@H](C[C@H]1O)n1cc(Cl)c(=O)[nH]c1=O	EVA	MutAIverse	0.7554	COC1C(n2ccc(N)nc2=O)OC(C=O)(CO)C1O	0.871	O=Cc1cn(C2(O)OC(C(O)O)C(O)C2O)c(=O)[nH]c1=O	0.7651	Cc1c(O)n(C2(O)OC(CO)C(O)C2(N)N)c(=O)[nH]c1=O
OC[C@H]1O[C@H](C[C@H]1O)n1cc(Br)c(=O)[nH]c1=O	EVA	MutAIverse	0.901	O=c1[nH]c(=O)n(C2CC(O)C(CO)O2)cc1C(O)(O)OO	0.6001	C=C1C(n2cc(C)c(=O)[nH]c2=O)OC(O)(C(=O)O)C1(O)OO	0.5738	CC1C(O)(Cl)C(CO)OC1(Cl)n1c(N)cc(N)nc1=O
OC[C@H]1O[C@H](C[C@H]1O)n1cc(O)c(=O)[nH]c1=O	EVA	MutAIverse	0.8985	O=C1C(n2cc(C(O)O)c(=O)[nH]c2=O)OC(O)(CO)C1O	0.7281	Cc1cn(C2(C)CC(O)C(C(=O)OO)O2)c(=O)[nH]c1=O	0.7919	CC1(CO)OC(N)(n2cc(CO)c(=O)[nH]c2=O)C(=N)C1O
OC[C@H]1O[C@H](C[C@H]1O)N1CC(C)C(=O)NC1=O	EVA	MutAIverse	0.602	C=C=C1C(OOO)C(C(C)O)OC1n1cc(C)c(=O)[nH]c1=O	0.8893	Cc1cn(C2(C)CC(O)C(C(O)=C=O)O2)c(=O)[nH]c1=O	0.6977	COCC1(C)OC(C=O)(n2cc(C)c(=O)[nH]c2=O)CC1OO
OC[C@H]1O[C@H](C[C@H]1O)N1CCC(=O)NC1=O	EVA	MutAIverse	0.8404	C=C(O)C1(O)OC(n2ccc(N)nc2=O)C(C)C1O	0.9047	O=Cc1cn(C2(O)CC(O)C(COOO)O2)c(=O)[nH]c1=O	0.714	COC(=C=O)C1OC(O)(n2cc(C)c(=O)[nH]c2=O)C(C)C1O
OC[C@H]1O[C@H](C[C@H]1O)N1CC(O)C(=O)NC1=O	EVA	MutAIverse	0.6915	Cc1c(CO)n(C2(O)CC(O)C(O)(CO)O2)c(=O)[nH]c1=O	0.6163	CCc1cn(C2CC(O)C(C)(CO)O2)c(=O)[nH]c1=O	0.7188	COCC1OC(O)(n2cc(C(O)C=O)c(=O)[nH]c2=O)CC1O
OC[C@H]1O[C@H](C[C@H]1O)N1C(=O)NC(=O)C(C1O)(C)O	EVA	MutAIverse	0.9739	C=CC1(COO)OC(C=C)(n2cc(C)c(=O)[nH]c2=O)CC1O	0.8416	O=c1c(CO)cn(C2CC(O)C(CO)O2)c(=O)n1-c1ccccc1-c1ccccc1	0.8175	NCC(O)c1cn(C2(O)CC(O)C(CO)O2)c(=O)[nH]c1=O
OC[C@H]1O[C@H](C[C@H]1O)N1C(=O)NC(=O)C(C1O)O	EVA	MutAIverse	0.6633	C=Nc1ccn(C2(N)OC(C(=C)O)C(O)C2=O)c(=O)n1	0.6883	C=Cc1cn(C2(O)OC(COOC)C(O)C2=O)c(=O)[nH]c1=O	0.5445	NNc1nc(=O)n(C2CC(O)C(CO)O2)c(O)c1O
OC[C@H]1O[C@H](C[C@H]1O)n1cc(C)c(nc1=O)N	EVA	MutAIverse	1	Cc1cn(C2OC(CO)C(O)C2O)c(=O)nc1N	1	Cc1cn(C2CC(O)C(CO)O2)c(=O)nc1N	1	Cc1cn(C2CC(O)C(CO)O2)c(=O)nc1N
OC[C@H]1O[C@H](C[C@H]1O)n1cc(C)c(nc1=O)OC	EVA	MutAIverse	0.9785	CC1(CO)OC(n2cc(N)c(N=O)nc2=O)CC1O	0.7914	CNc1cc(N)n(C2CC(O)C(CO)O2)c(=O)n1	0.7702	C=C(O)C1(O)OC(n2cc(CC)c(=O)[nH]c2=O)C(N)C1O
CCOc1nc(=O)n(cc1C)[C@H]1C[C@H]([C@H](O1)CO)O	EVA	MutAIverse	1	CN(C)c1cc(N)nc(=O)n1C1CC(O)C(CO)O1	0.7917	C=Cc1cn(C2(C)OC(COO)C(O)C2=CC)c(=O)[nH]c1=O	0.7432	Cc1cn(C2OC(C)(C(C)OO)C(O)C2C)c(=O)[nH]c1=O
CCOc1nc(=O)c(cn1[C@H]1C[C@H]([C@H](O1)CO)O)C	EVA	MutAIverse	0.967	CNc1cc(N=O)n(C2CC(O)C(CO)O2)c(=O)n1	0.8562	C=Cc1cn(C2(C)OC(COO)C(O)C2=CC)c(=O)[nH]c1=O	0.7639	C=C1C(OO)C(C)(CO)OC1(O)n1cc(C)c(=O)[nH]c1=O
OC[C@H]1O[C@H](C[C@H]1O)n1cc(C)c(=O)n(c1=O)CC	EVA	MutAIverse	1	CCc1c(N)nc(=O)n(C2CC(O)C(CO)O2)c1N	0.8831	CNc1cn(C2CC(O)C(CO)O2)c(=O)nc1N=O	0.7685	C=C(O)C1(C)OC(n2cc(C)c(=O)[nH]c2=O)CC1(O)CO
OC[C@H]1O[C@H](C[C@H]1O)n1cc(CO)c(nc1=O)N	EVA	MutAIverse	1	Nc1nc(=O)n(C2CC(O)C(CO)O2)cc1CO	1	Nc1nc(=O)n(C2CC(O)C(CO)O2)cc1CO	1	Nc1nc(=O)n(C2CC(O)C(CO)O2)cc1CO
OC[C@H]1O[C@H](C[C@H]1O)n1cc(CO)c(=O)[nH]c1=O	EVA	MutAIverse	1	O=c1[nH]c(=O)n(C2CC(O)C(CO)O2)cc1CO	1	O=c1[nH]c(=O)n(C2CC(O)C(CO)O2)cc1CO	1	O=c1[nH]c(=O)n(C2CC(O)C(CO)O2)cc1CO
OCCn1c(=O)c(C)cn(c1=O)[C@@H]1O[C@@H]([C@@H](C1)O)CO	EVA	MutAIverse	0.9832	Cc1c(C(C)O)c(=O)[nH]c(=O)n1C1CC(O)C(CO)O1	0.988	Cc1c(C(C)O)n(C2CC(O)C(CO)O2)c(=O)[nH]c1=O	0.61	C=C=C1C(O)C(CO)OC1n1c(CO)c(C=O)c(=O)[nH]c1=O
OCCn1c(=O)ccn(c1=O)[C@@H]1O[C@@H]([C@@H](C1)O)CO	EVA	MutAIverse	0.9712	O=c1[nH]c(=O)n(C2CC(O)C(CO)O2)cc1CCO	0.9539	C=C(O)C1OC(n2cc(COC)c(=O)[nH]c2=O)CC1O	0.7333	CC(O)c1cn(C2OC(CO)C(O)C2=CO)c(=O)[nH]c1=O
OCCCCOc1nc(=O)n(cc1C)[C@@H]1O[C@@H]([C@@H](C1)O)CO	EVA	MutAIverse	0.8919	O=c1[nH]c(=O)n(C2CC(O)C(CO)O2)c(O)c1C=C=C(O)O	0.8649	Cc1cn(C2CC(O)C(OO)(C(O)=C=CO)O2)c(=O)[nH]c1=O	0.8951	Cc1cn(C2(O)OC(C(O)C=CO)C(O)C2C)c(=O)[nH]c1=O
OCCCCOc1nc(=O)c(cn1[C@@H]1O[C@@H]([C@@H](C1)O)CO)C	EVA	MutAIverse	0.9374	O=c1[nH]c(=O)n(C2CC(O)C(CO)O2)c(O)c1C=C=COO	0.7231	Cc1cn(C2(O)CC(C)(O)C(C(O)C=CO)O2)c(=O)[nH]c1=O	0.8363	Cc1cn(C2(O)OC(C(O)C=CO)C(O)C2C)c(=O)[nH]c1=O
OCCCCn1c(=O)c(C)cn(c1=O)[C@@H]1O[C@@H]([C@@H](C1)O)CO	EVA	MutAIverse	0.9723	O=c1[nH]c(=O)n(C2CC(O)C(CO)O2)c(O)c1C(O)=C=CO	0.8439	CC(CO)c1cn(C2CC(O)C(CO)O2)c(=O)[nH]c1=O	0.6876	C=C1C(O)C(CO)OC1(OC)n1cc(CC)c(=O)[nH]c1=O
OC[C@H]1O[C@H](C[C@H]1O)n1cc(C=O)c(nc1=O)N	EVA	MutAIverse	1	Nc1nc(=O)n(C2CC(O)C(CO)O2)cc1C=O	1	Nc1nc(=O)n(C2CC(O)C(CO)O2)cc1C=O	1	Nc1nc(=O)n(C2CC(O)C(CO)O2)cc1C=O
OC[C@H]1O[C@H](C[C@H]1O)n1cc(C=O)c(=O)[nH]c1=O	EVA	MutAIverse	1	O=Cc1cn(C2CC(O)C(CO)O2)c(=O)[nH]c1=O	1	O=Cc1cn(C2CC(O)C(CO)O2)c(=O)[nH]c1=O	1	O=Cc1cn(C2CC(O)C(CO)O2)c(=O)[nH]c1=O
OC[C@H]1O[C@H](C[C@H]1O)n1cc(C(=O)O)c(nc1=O)N	EVA	MutAIverse	1	Nc1nc(=O)n(C2CC(O)C(CO)O2)cc1C(=O)O	1	Nc1nc(=O)n(C2CC(O)C(CO)O2)cc1C(=O)O	1	Nc1nc(=O)n(C2CC(O)C(CO)O2)cc1C(=O)O
OC[C@H]1O[C@H](C[C@H]1O)n1cc(C)c(nc1=O)OCC(=O)O	EVA	MutAIverse	0.8924	C=C(O)Oc1c(C)c(=O)[nH]c(=O)n1C1CC(O)C(CO)O1	0.9917	NNc1cn(C2OC(CO)C(O)C2=O)c(=O)nc1N	0.8109	C=CC1(O)CC(n2cc(CO)c(=O)[nH]c2=O)OC1C(=C)O
OC[C@H]1O[C@H](C[C@H]1O)n1cc(C)c(=O)n(c1=O)CC(=O)O	EVA	MutAIverse	0.9745	C=C(O)Oc1c(C)c(=O)[nH]c(=O)n1C1CC(O)C(CO)O1	0.8741	NCN(N)c1ccn(C2CC(O)C(CO)O2)c(=O)n1	0.8535	C=CC1(CO)OC(n2cc(CO)c(=O)[nH]c2=O)C(=C)C1(C)O
CCCCCC(=O)CC1C(O)N=C2N1C(=O)N(C=C2)C1CC(C(O1)CO)O	EVA	MutAIverse	0.9997	C=Nc1nc(=O)n(C2CC(O)C(CO)O2)cc1C12C=CC=CC1(C)C=CC=C2	0.5492	C=Nc1nc(=O)n(C2(O)CC(O)C(CO)O2)c2cc(-c3ccccc3)ccc12	0.7057	C=C1C(O)C(CO)OC1n1c(N)c(C=CC)c(=O)[nH]c1=O
O=CCCn1c(=O)n(cc(c1=O)C)[C@H]1C[C@H]([C@H](O1)CO)O	EVA	MutAIverse	0.9404	N=C=C(ON)c1cn(C2CC(O)C(CO)O2)c(=O)[nH]c1=O	0.9198	CC(CO)c1cn(C2CC(O)C(CO)O2)c(=O)[nH]c1=O	0.7978	CC1(n2ccc(NC=N)nc2=O)CC(O)C(CO)O1
OC[C@H]1O[C@H](C[C@H]1O)n1cc(C)c(=O)n(c1=O)CC1C(O)CCOC1O	EVA	MutAIverse	0.979	Cc1c(C=C=CO)c(=O)n(-c2ccccc2)c(=O)n1C1CC(O)C(CO)O1	0.8519	O=Cc1cn(C2CC(O)C(CO)O2)c(=O)n(C23C=CC=CC2(O)C(O)=CC=C3)c1=O	0.7844	C=C(O)C1(O)OC(n2c(CO)c(C)c(=O)[nH]c2=O)CC1O
OC/C(=C\CCn1c(=O)c(C)cn(c1=O)[C@@H]1O[C@@H]([C@@H](C1)O)CO)/C=O	EVA	MutAIverse	0.9461	C=C=C=Cc1cn(C2CC(O)C(CO)O2)c(=O)n(-c2ccccc2)c1=O	0.8169	C=Cc1cn(C2OC(COC)C(C)(O)C2=C)c(=O)[nH]c1=O	0.7169	C=C1C(O)C(C(O)OO)OC1n1cc(CC)c(=O)[nH]c1=O
OC[C@H]1O[C@H](C[C@H]1O)n1cc(C)c(=O)n(c1=O)CCC(C(=C)C=O)O	EVA	MutAIverse	0.9377	C=C=C(O)C1OC(n2cc(C=C)c(=O)n(-c3ccccc3)c2=O)CC1O	0.7109	Cc1c(C)n(C2CC(O)C(CO)O2)c(=O)n(C23C=CC=CC2(c2ccccc2)C(O)=CC=C3)c1=O	0.7809	CNc1nc(=O)n(C2CC(O)C(COCl)O2)cc1N
C=C/C=C(/Cn1c(=O)n(cc(c1=O)C)[C@H]1C[C@H]([C@H](O1)CO)O)\C=O	EVA	MutAIverse	0.5892	Nc1ccn(C2CC(OC34C=CC=CC3(O)C=CC=C4c3ccccc3)C(CO)O2)c(=O)n1	0.8653	C=Cc1cn(C2CC(O)C(C)(C(=CO)OO)O2)c(=O)[nH]c1=O	0.7769	C=C1C(O)C(C(O)OC)OC1n1cc(CC)c(=O)[nH]c1=O
OC[C@H]1O[C@H](C[C@H]1O)N1C=CC2=NC=C(C(N2C1=O)C)C=O	EVA	MutAIverse	0.9999	COc1ccc2c(N)nc(=O)n(C3CC(O)C(CO)O3)c2c1	0.9813	Cc1ccc2c(c(N)nc(=O)n2C2CC(O)C(CO)O2)c1O	0.7413	Cc1cc(O)cc2c1c(N)nc(=O)n2C1CC(O)C(CO)O1
OC[C@H]1O[C@H](C[C@H]1O)N1C=CC2=NC=C(CN2C1=O)C=O	EVA	MutAIverse	0.999	O=c1nc(NO)c2ccccc2n1C1CC(O)C(CO)O1	0.9777	C=C=C=Cc1c(N)n(C2CC(O)C(CO)O2)c(=O)[nH]c1=O	0.7689	C=C1C(O)C(C(C)O)OC1n1c(=O)nc(N)c2cc(O)ccc21
OC[C@H]1O[C@H](C[C@H]1O)n1cc(C(=O)CO)c(nc1=O)N	EVA	MutAIverse	0.9133	CC(O)=Nc1cc(O)n(C2CC(O)C(CO)O2)c(=O)n1	0.9834	C=Nc1c(CO)c(=O)[nH]c(=O)n1C1OC(CO)C(O)C1C	0.8103	CC(O)C1OC(C=O)(n2ccc(N)nc2=O)C(=O)C1O
OC[C@H]1O[C@H](C[C@H]1O)n1cc(C(=O)CO)c(=O)[nH]c1=O	EVA	MutAIverse	1	O=C(CO)c1cn(C2CC(O)C(CO)O2)c(=O)[nH]c1=O	1	O=C(CO)c1cn(C2CC(O)C(CO)O2)c(=O)[nH]c1=O	1	O=C(CO)c1cn(C2CC(O)C(CO)O2)c(=O)[nH]c1=O
OC[C@H]1O[C@H](C[C@H]1O)N1C=CC2=NC3C(N2C1=O)CC(O3)O	EVA	MutAIverse	0.5523	CC1(F)C(O)C(COCl)OC1(F)n1ccc(N)nc1=O	0.7998	NC1=NC(=O)N(C2OC(CO)C(O)C2=O)C2(O)C=CC=CC12O	0.8584	C=C=Nc1cc(O)n(C2CC(O)C(C(=C)O)O2)c(=O)n1
OC[C@H]1O[C@H](C[C@H]1O)N1C=CC(=[N+](C1O)CCCC(=O)c1cccnc1)N	EVA	MutAIverse	0.6285	Cc1cn(C2(C=O)CC(O)(O)C(C(C)O)O2)c(=O)n(-c2ccccc2)c1=O	0.7919	CC(O)=C=Nc1ccn(C2CC(O)C(CO)O2)c(=O)n1	0.6013	Nc1ccn(C2(Nc3ccccc3)CC(OO)C(O)(CO)O2)c(=O)n1
OC[C@H]1O[C@H](C[C@H]1O)n1cc(C)c(nc1=O)OCCCC(=O)c1cccnc1	EVA	MutAIverse	0.9482	Cc1cn(C2OC(N)(CO)C(O)C2O)c(=O)[nH]c1=O	0.5648	C=C=C=Nc1ccn(C2CC(OO)C(CO)O2)c(=O)n1	0.5735	C=Cc1c(C)c(=O)[nH]c(=O)n1C1CC(O)(O)C(C)(CO)O1
OC[C@H]1O[C@H](C[C@H]1O)n1cc(C)c(=O)nc1OCCCC(=O)c1cccnc1	EVA	MutAIverse	0.7178	Cc1cn(C2OC(N)(CO)C(O)C2O)c(=O)[nH]c1=O	0.5776	C=C=Cc1cc(NO)nc(=O)n1C1CC(O)C(CO)O1	0.5403	C=Cc1c(C)c(=O)[nH]c(=O)n1C1(O)OC(CO)C(O)C1C
OC[C@H]1O[C@H](C[C@H]1O)n1cc(C)c(=O)nc1OCCCC(c1cccnc1)O	EVA	MutAIverse	0.7653	C=Nc1nc(=O)n(C2CC(O)C(CO)O2)cc1-c1ccccc1-c1ccccc1	0.5861	CC1(N)C(n2cc(C=O)c(=O)[nH]c2=O)OC(CO)C1(N)O	0.4378	Cc1c(O)c(N)nc(=O)n1C1(Cc2ccccc2)CC(O)C(CO)O1
OC[C@H]1O[C@H](C[C@H]1O)n1cc(Cl)c(nc1=O)N	EVA	MutAIverse	0.9999	O=C1C(n2ccc(NCl)nc2=O)OC(CO)C1(O)Cl	0.9699	O=c1nc(NCl)ccn1C1OC(CO)C(O)C1(O)Cl	0.876	O=c1nc(NCl)ccn1C1OC(C(O)O)C(O)C1Cl
OC[C@H]1O[C@H](C[C@H]1O)n1cc(O)c(nc1=O)N	EVA	MutAIverse	1	Nc1nc(=O)n(C2CC(O)C(CO)O2)cc1O	1	Nc1nc(=O)n(C2CC(O)C(CO)O2)cc1O	1	Nc1nc(=O)n(C2CC(O)C(CO)O2)cc1O
OC[C@H]1O[C@H](C[C@H]1O)N1CC(O)C(=NC1=O)N	EVA	MutAIverse	0.7845	COC1C(n2ccc(N)nc2=O)OC(CO)C1(N)O	0.9097	COCC1OC(C)(n2ccc(N)nc2=O)C(=NO)C1O	0.8405	C=C1C(N)(O)C(C(=O)O)OC1(O)n1ccc(N)nc1=O
OC[C@H]1O[C@H](C[C@H]1O)n1cnc2c1ncnc2Nc1cc2-c3ccccc3C(=O)c3c2c(c1N)ccc3	SA	MutAIverse	1	OCC1OC(n2cnc3c(Nc4cccc(-c5ccccc5)c4)nc(Nc4ccccc4)nc32)CC1O	0.9715	Nc1nc(Nc2cccc(-c3ccccc3-c3ccccc3)c2)nc2c1ncn2C1CC(O)C(CO)O1	0.978	Nc1nc(Nc2cccc(-c3ccccc3-c3ccccc3)c2)nc2c1ncn2C1CC(O)C(CO)O1
OC[C@H]1O[C@H](C[C@H]1O)n1cnc2c1ncnc2Nc1cc2ccc3c(c2cc1N)cccc3	SA	MutAIverse	0.9707	Nc1nc(Nc2cc3ccccc3c3ccccc23)nc2c1ncn2C1CC(O)C(CO)O1	0.994	NNC1(n2cnc3c(N)nc(N)nc32)OC(N)(CO)C(O)C1N	0.9789	Nc1nc(Nc2ccc3cc4ccccc4cc3c2)c2ncn(C3CC(O)C(CO)O3)c2n1
OCCOc1nc(N)nc2c1ncn2[C@@H]1O[C@@H]([C@@H](C1)O)CO	SA	MutAIverse	1	Nc1nc(NON=O)nc2c1ncn2C1CC(O)C(CO)O1	0.8767	C=C(O)[C@H]1O[C@@H](n2cnc3c(=O)[nH]c(NC(=O)O)nc32)C[C@@H]1O	0.8852	CCc1cc(O)cc(-n2c(N)nc(=O)c3ncn(C4CC(O)C(CO)O4)c32)c1
OC[C@H]1O[C@H](C[C@H]1O)n1cnc2c1ncnc2NCCC(=O)O	SA	MutAIverse	0.9999	NC=NCNc1nc2c(ncn2[C@H]2C[C@H](O)[C@@H](CO)O2)c(=O)[nH]1	0.9382	CC=CN(O)c1nc2c(ncn2[C@H]2C[C@H](O)[C@@H](CO)O2)c(=O)[nH]1	0.8332	C=NC1(O)CC(n2cnc3c(N)nc(N=NC)nc32)OC1CO
OC[C@H]1O[C@H](C[C@H]1O)n1ccc([n+](c1=O)CCC(=O)O)N	SA	MutAIverse	0.6001	Nc1nc2c(nc(OO)n2[C@@H]2O[C@H](COO)[C@@H](O)C2=O)c(=O)[nH]1	0.5396	C=CC(O)[C@H]1O[C@@H](n2cnc3c(=O)[nH]c(N=C)nc32)C(=C=C=N)[C@@H]1O	0.5545	CC(O)[C@H]1O[C@@H](n2c(OO)nc3c(=O)[nH]c(N)nc32)C(=N)[C@@H]1O
OC[C@H]1O[C@H](C[C@H]1O)n1cnc2c1ncnc2Nc1cc2c(c3c1ncc(n3)C)nc(n2C)N	SA	MutAIverse	0.9953	Nc1nc(N)c2nc(O)n(C3(N)CC(ONCl)C(CO)O3)c2n1	0.9922	NNC1(COCl)OC(n2c(O)nc3c(N)nc(N)nc32)CC1O	0.8903	Nc1nc(N)c2nc(O)n(C3OC(CO)C(Oc4ccccc4)C3(O)O)c2n1
CCCCCC(/C=C/C1C(O)N(C(C1C/C=C/CCCC(=O)O)(C)O)c1ncnc2c1ncn2C1OC(C(C1)O)CO)O	SA	MutAIverse	0.5528	Cc1ccc(C(O)C2(c3ccccc3)OC(c3ccccc3)(n3cnc4c(=O)nc(N)n(-c5ccccc5)c43)CC2O)cc1	0.4109	NOC1C(CO)OC(n2cnc3c(N)nc(N)nc32)C1Oc1ccccc1	0.4564	C=C1C(n2cnc3c(N)nc(N)nc32)OC(CO)C1(O)N(N)c1ccccc1
CCCCCC(/C=C/C1C(O)N(C(C1C/C=C/CCCC(=O)O)(C)O)c1ccn(c(=O)n1)C1OC(C(C1)O)CO)O	SA	MutAIverse	0.9475	CC12C=CC=CC1(n1c(N)nc(=O)c3ncn(C4CC(Oc5ccccc5)C(C(O)c5ccccc5)O4)c31)C=CC=C2	0.5424	CC12C=CC=CC1(n1c(N)nc(=O)c3ncn(C4CC(O)C(CO)O4)c31)C(c1ccccc1)=C(c1ccccc1)C=C2	0.4635	C=C1C(n2cnc3c(N)nc(N)nc32)OC(CO)C1(O)N(N)c1ccccc1
OC[C@H]1O[C@H](C[C@H]1O)n1cnc2c1nc(N)nc2OCc1ccccc1	SA	MutAIverse	0.9564	Cc1ccccc1-n1c(N)nc2c(ncn2C2CC(O)C(CO)O2)c1=O	0.8635	CC(O)C1OC(n2cnc3c(=O)nc(N=O)n(-c4ccccc4)c32)CC1(O)Cc1ccccc1	0.8462	CNc1nc(=O)c2ncn(C3OC(C(O)c4ccccc4)C(O)C3c3ccccc3)c2n1-c1ccccc1
OCC1OC(CC1O)n1cnc2c1ncn1c2ncc1CC(=O)CCCCCCCC(=O)O	SA	MutAIverse	0.9245	Nc1nc(=O)c2ncn(C3(O)OC(CO)C(O)C3=C=Cc3ccccc3)c2n1-c1ccccc1	0.7839	NOC1CC(n2c(O)nc3c(N)nc(N)nc32)OC1CO	0.6121	C=Nc1nc(=O)c2ncn(C3(C)CC(O)C(C(C)O)O3)c2n1-c1ccc2ccccc2c1
OC[C@H]1O[C@H](C[C@H]1O)n1cnc2c1ncnc2NCc1ccc(o1)CO	SA	MutAIverse	0.9471	NOC(O)[C@H]1O[C@@H](n2c(O)nc3c(=O)[nH]c(N)nc32)C(N(O)O)[C@@H]1O	0.6418	C=C1[C@H](n2c(C)nc3c(=O)[nH]c(N)nc32)O[C@H](CO)[C@H]1OC=C=O	0.6333	C=C=C(C)C=Nc1nc2c(ncn2[C@H]2C[C@H](O)[C@@H](CO)O2)c(=O)[nH]1
OCC1OC(CC1O)n1ccc2n(c1=O)c(cn2)CC(=O)CCCCCCCC(=O)O	SA	MutAIverse	0.9786	Nc1nc2c(nc(-c3ccccc3)n2C2CC(O)C(C(O)O)O2)c(=O)n1-c1ccccc1	0.6197	Cc1c(O)ccc(O)c1-n1c(N)nc(=O)c2ncn(C3CC(O)C(CO)O3)c21	0.5252	O=C=CO[C@H]1C[C@H](n2cnc3c(=O)[nH]c(N=C=O)nc32)O[C@@H]1CO
OC[C@H]1O[C@H](C[C@H]1O)n1c(Nc2ccc3c(c2)ccc2c3cccc2)nc2c1ncnc2N	SA	MutAIverse	1	C=Nc1nc(N=C)c2nc(-c3cccc(-c4ccccc4)c3)n(C3CC(O)C(CO)O3)c2n1	0.9957	N=C1C(n2cnc3c(N)nc(N)nc32)OC(C(O)(O)O)C1(N)O	0.8011	Nc1nc(Nc2cc3ccccc3c3ccccc23)nc2c1ncn2C1CC(O)C(CO)O1
C=CC(c1ccc(cc1)OC)Nc1ncnc2c1ncn2C1CC(C(O1)CO)O	SA	MutAIverse	0.9884	C=C=CNc1nc(=O)c2nc(O)n(C3CC(O)C(CO)O3)c2n1-c1ccccc1	0.7998	O=C=C=Nc1nc(=O)c2nc(O)n(C3CC(O)C(CO)O3)c2n1-c1ccccc1	0.6714	C=Nc1nc2c(nc(C)n2[C@@H]2O[C@H](COC)[C@@H](O)C2(N)N)c(=O)[nH]1
C=CC(c1ccc(cc1)OC)Nc1ccn(c(=O)n1)C1CC(C(O1)CO)O	SA	MutAIverse	0.9889	Cc1ccc(O)cc1-n1c(N)nc2c(ncn2C2CC(O)C(CO)O2)c1=O	0.8605	Cc1c(O)cccc1-n1c(N)nc2c(ncn2C2CC(O)C(CO)O2)c1=O	0.7692	COc1ccccc1-n1c(N)nc2c(ncn2C2CC(O)C(CO)O2)c1=O
OCC1OC(CC1O)n1ccc(nc1=O)NC/C=C/c1ccc(cc1)OC	SA	MutAIverse	0.9902	Cc1ccc(O)cc1-n1c(N)nc2c(ncn2C2CC(O)C(CO)O2)c1=O	0.6328	Cc1c(O)cccc1-n1c(N)nc2c(ncn2C2CC(O)C(CO)O2)c1=O	0.6779	C=C1C(O)C(CO)OC1n1cnc2c(=O)nc(N=CO)n(-c3ccccc3)c21
C=CC(c1ccc2c(c1)OCO2)Nc1ncnc2c1ncn2[C@H]1C[C@H]([C@H](O1)CO)O	SA	MutAIverse	0.9907	CC1C(ON)C(CO)OC1n1cnc2c(N)nc(N)nc21	0.922	Cc1nc2c(N)nc(N)nc2n1C1CC(ON)C(CO)O1	0.714	C=NC1=NC(=O)C2(c3ccccc3)N=CN(C3OC(COC)C(O)C3=C)C2=N1
OC[C@H]1O[C@H](C[C@H]1O)n1ccc(nc1=O)NC/C=C/c1ccc2c(c1)OCO2	SA	MutAIverse	0.986	O=CNc1nc(=O)c2nc(O)n(C3OC(CO)C(O)C3=O)c2n1-c1ccccc1	0.7611	O=CN(O)c1nc(=O)c2ncn(C3CC(O)C(CO)O3)c2n1-c1ccccc1	0.589	C=C=C=Nc1nc2c(ncn2[C@H]2C[C@H](OO)[C@@H](C(=C)O)O2)c(=O)[nH]1
C=CC(c1ccc2c(c1)OCO2)Nc1ccn(c(=O)n1)[C@H]1C[C@H]([C@H](O1)CO)O	SA	MutAIverse	0.9897	Cc1cc(O)cc(-n2c(N=O)nc(=O)c3ncn(C4CC(O)C(CO)O4)c32)c1	0.954	O=CNc1nc2c(nc(O)n2C2OC(CO)C(O)C2=O)c(=O)n1-c1ccccc1	0.7869	COc1nc2c(N)nc(N)nc2n1C1(N)CC(ON)C(CO)O1
OCC1OC(CC1O)n1ccc(nc1=O)Nc1c2NC(=O)c3c2c(c2c1c(OC)ccc2)c1c(c3)OCO1	SA	MutAIverse	0.993	C=C(O)C1OC(N2C(O)=NC3(c4ccccc4)C(=O)N=C(N)N=C23)C(N)(O)C1O	0.9484	C=NC1=NC(=O)C2=NC(O)(c3ccccc3)N(C3CC(O)C(C(N)(O)O)O3)C2=N1	0.4131	CC12C=CC=CC1(C1C(n3cnc4c(N)nc(N)nc43)OC(CO)(c3ccccc3)C1O)C=CC=C2
OC[C@H]1O[C@H](C[C@H]1O)n1ccc(nc1=O)Nc1c2NC(=O)c3c2c(c2c1cccc2)c1c(c3)OCO1	SA	MutAIverse	0.9938	COC1C(CO)OC(n2cnc3c(NO)nc(N)nc32)C1c1ccccc1	0.9892	NCC(O)C1OC(N2C=NC3(c4ccccc4)C(=O)N=C(N)N=C23)CC1O	0.6817	Nc1nc(N=Cc2ccccc2)c2ncn(C3(O)OC(CO)C(O)C3c3ccccc3)c2n1
OC[C@H]1O[C@H](C[C@H]1O)n1cnc2c1ncnc2Nc1c2CC(O)C(C(c2c2c3c1ccc1c3c(cc2)ccc1N)O)O	SA	MutAIverse	0.9954	Nc1nc(N)c2ncn(C3CC(Oc4ccccc4)C(C(O)c4ccc(Cl)cc4)O3)c2n1	0.8643	Nc1nc(N)c2ncn(C3CC(Oc4ccccc4)C(C(O)c4ccccc4Cl)O3)c2n1	0.3197	Nc1nc(N)c2ncn(C3(c4ccccc4)OC(CO)C(O)C3(c3ccccc3)c3ccccc3)c2n1
OC[C@H]1O[C@H](C[C@H]1O)n1ccc(nc1=O)Nc1c2CC(O)C(C(c2c2c3c1ccc1c3c(cc2)ccc1N)O)O	SA	MutAIverse	0.744	N=C1C(O)C(CO)OC1N1C(C=C=CO)=NC2(c3ccccc3)C(=O)N=C(N)N=C12	0.7721	C=Nc1nc(N)c2ncn(C3(c4ccccc4)OC(C(O)O)C(O)C3c3ccccc3)c2n1	0.5135	Nc1nc(N=Cc2ccccc2)nc2c1ncn2C1(c2ccccc2)CC(O)C(CO)O1
OC[C@H]1O[C@H](C[C@H]1O)n1ccc(nc1=O)Nc1cc2-c3ccccc3C(=O)c3c2c(c1N)ccc3	SA	MutAIverse	0.9968	CC=C(O)[C@H]1O[C@@H](n2c(O)nc3c(=O)[nH]c(N=O)nc32)C(N)(O)[C@@H]1O	0.9601	CNc1nc(N)nc2c1ncn2C1(O)CC(O)C(C(OO)c2ccccc2)O1	0.7988	Nc1nc(NC23C=CC=CC2(c2ccccc2)C=CC=C3)nc2c1ncn2C1CC(O)C(CO)O1
OC[C@H]1O[C@H](C[C@H]1O)n1c(Nc2ccc(cc2)/N=N/c2ccccc2)nc2c1ncnc2N	SA	MutAIverse	0.9124	C=Nc1nc(N)nc2c1nc(O)n2C1OC(CO)C(O)C1(c1ccccc1)c1ccccc1	0.9656	NNC1(COCl)OC(n2cnc3c(N)nc(N)nc32)CC1O	0.635	Nc1nc(N)c2nc(-c3ccccc3)n(C3OC(CO)C(O)C3(O)O)c2n1
OC[C@H]1O[C@H](C[C@H]1O)n1cc(Nc2ccc(cc2)/N=N/c2ccccc2)c(nc1=O)N	SA	MutAIverse	1	C=Nc1nc(N)c2ncn(C3OC(N)(CO)C(O)C3=N)c2n1	0.859	CC1(CO)OC(N)(n2cnc3c(N=O)nc(N)nc32)C(N)C1O	0.518	C=CC1(N)C(O)C(CON)OC1N1C=NC2(c3ccccc3)C(=O)N=C(N=C)N=C12
OC[C@H]1O[C@H](C[C@H]1O)n1cc(Nc2ccc(cc2)c2ccccc2)c(nc1=O)N	SA	MutAIverse	0.9849	C=C1C(O)C(CO)OC1n1cnc2c(N)nc(N)nc21	0.9071	CC1C(O)C(C(O)O)OC1(C=O)n1cnc2c(N)nc(N)nc21	0.6851	Nc1nc(NC23C=CC=CC2(CO)C=CC=C3)nc2c1ncn2C1CC(O)C(CO)O1
OC[C@H]1O[C@H](C[C@H]1O)n1c(Nc2ccc(cc2)c2ccc(cc2)NC(=O)C)nc2c1ncnc2N	SA	MutAIverse	0.3999	Nc1nc2c(nc(O)n2[C@@H]2O[C@H](C(O)O)[C@@H](OO)C2(N)N=O)c(=O)[nH]1	0.8238	NC1(N)[C@H](O)[C@@H](C(O)(O)O)O[C@H]1n1c(O)nc2c(=O)[nH]c(N=O)nc21	0.4967	O=Nc1nc(=O)c2nc(O)n(C3CC(O)C(O)(CO)O3)c2n1-c1ccccc1-c1ccccc1
OC[C@H]1O[C@H](C[C@H]1O)n1c(Nc2ccc(cc2)c2ccc(cc2)NC(=O)C)cc(nc1=O)N	SA	MutAIverse	0.9892	O=c1nc(Nc2ccccc2)n(-c2ccccc2)c2c1nc(OO)n2C1CC(O)C(CO)O1	0.8807	CO[C@H]1C[C@H](n2c(C=C=CO)nc3c(=O)[nH]c(N)nc32)O[C@@H]1CO	0.5385	C=C1C(O)C(CO)OC1n1c(C)nc2c(=O)n(C34C=CC=CC3(O)C=CC=C4)c(N)nc21
OCC1OC(CC1O)n1c[n+](c2c1ncnc2N)C1OC2C(C1O)c1c(O2)cc(c2c1oc(=O)c1c2CCC1=O)OC	SA	MutAIverse	0.9849	O=Nc1nc(=O)c2ncn(C3(OO)CC(O)C(CO)(c4ccccc4)O3)c2n1-c1ccccc1	0.8803	Nc1nc(=O)c2ncn(C3(c4ccccc4)CC(O)C(c4ccccc4)(C(OO)c4ccccc4)O3)c2n1-c1ccccc1	0.4794	CCC1(n2cnc3c(N)nc(N=NC)nc32)CC(O)C(CO)O1
OC[C@H]1O[C@H](C[C@H]1O)n1c(Nc2ccc3-c4c(Cc3c2)cccc4)nc2c1ncnc2N	SA	MutAIverse	1	Nc1nc(N=Cc2ccccc2)c2nc(-c3ccccc3)n(C3CC(O)C(CO)O3)c2n1	0.995	C=Nc1nc(Nc2ccccc2-c2ccccc2)c2ncn(C3CC(O)C(CO)O3)c2n1	0.7655	Nc1nc(N=Cc2ccc(-c3ccccc3)cc2)nc2c1ncn2C1CC(O)C(CO)O1
OC[C@H]1O[C@H](C[C@H]1O)n1c(Nc2ccc3-c4c(Cc3c2)cccc4)cc(nc1=O)N	SA	MutAIverse	0.9998	Cc1cccc2cccc(Nc3nc(N)c4ncn(C5CC(O)C(CO)O5)c4n3)c12	0.9955	Cc1nc2c(N)nc(Nc3cccc4ccccc34)nc2n1C1CC(O)C(CO)O1	0.7065	Nc1nc(N=O)c2nc(-c3ccc4ccccc4c3)n(C3CC(O)C(CO)O3)c2n1
OC[C@H]1O[C@H](C[C@H]1O)n1c(Nc2ccc(cc2)n2c3ccccc3c3c2cncc3)nc2c1ncnc2N	SA	MutAIverse	0.9007	CC1C(O)(c2ccccc2)C(C(O)c2ccccc2)OC1(c1ccccc1)n1cnc2c(N)nc(N)nc21	0.8492	C=C(O)C1OC(N2C=NC3(c4ccccc4)C(=O)N=C(N=C=N)N=C23)C(=C)C1O	0.3213	CC12C=CC=CC1(C1(n3cnc4c(N)nc(N)nc43)CC(O)C(C(=O)O)O1)C=CC=C2
OC[C@H]1O[C@H](C[C@H]1O)n1c(Nc2ccc(cc2)n2c3ccccc3c3c2cncc3)cc(nc1=O)N	SA	MutAIverse	0.9995	CC1=CC=CC2(c3ccccc3)C=CC=CC12Nc1nc(N)c2ncn(C3CC(O)C(CO)O3)c2n1	0.9781	C=NC1=NC(=O)C2=NC(C=O)(c3ccccc3)N(C3OC(C(O)O)C(O)C3N)C2=N1	0.6437	CC1=CC=CC2(c3ccccc3)C=CC=CC12c1nc2c(N)nc(N)nc2n1C1CC(O)C(CO)O1
OC[C@H]1O[C@H](C[C@H]1O)n1c(Nc2ccc3c4c2ccc2c4c(cc3)ccc2)nc2c1ncnc2N	SA	MutAIverse	0.5981	CC12C=CC=CC1(c1nc3c(N)nc(N)nc3n1C1CC(O)C(C(O)c3ccccc3)O1)C=CC=C2	0.9617	C=Nc1nc2c(nc(O)n2[C@H]2C[C@H](O)[C@@H](C(=CNC)OC)O2)c(=O)[nH]1	0.6064	CC1C(O)C(CO)OC1n1c(C23C=CC=CC2(O)C=CC=C3)nc2c(N)nc(N)nc21
OC[C@H]1O[C@H](C[C@H]1O)n1c(cc(nc1=O)N)Nc1ccc2c3c1ccc1c3c(cc2)ccc1	SA	MutAIverse	0.9846	Nc1nc(Nc2cc3ccccc3c3ccccc23)nc2c1ncn2C1CC(O)C(CO)O1	0.9972	N=C1C(n2cnc3c(N)nc(N)nc32)OC(C(O)(O)O)C1(N)O	0.719	Nc1nc(N)c2nc(-c3ccc4c(ccc5ccccc54)c3)n(C3CC(O)C(CO)O3)c2n1
OC[C@H]1O[C@H](C[C@H]1O)n1ccc(nc1=O)Nc1c(N)ccc2c1ccc1c2cccc1	SA	MutAIverse	0.9981	Nc1nc(N(c2ccccc2)c2ccccc2)nc2c1ncn2C1CC(O)C(CO)O1	0.9981	OCC1OC(n2cnc3c(Nc4ccccc4)nc(Nc4ccccc4)nc32)CC1O	0.9233	C=C1C(O)C(CO)OC1n1c(-c2ccccc2)nc2c(N)nc(Nc3ccccc3)nc21
OC[C@H]1O[C@H](C[C@H]1O)n1c(Nc2ccc3c(n2)[nH]c2c3cccc2)nc2c1ncnc2N	SA	MutAIverse	1	Nc1nc(Nc2ccc(Cc3ccccc3)cc2)c2ncn(C3CC(O)C(CO)O3)c2n1	0.9998	Cc1nc2c(Nc3ccccc3)nc(Nc3ccccc3)nc2n1C1CC(O)C(CO)O1	0.7584	Cc1c(Nc2nc(N)c3ncn(C4CC(O)C(CO)O4)c3n2)cccc1-c1ccccc1
OC[C@H]1O[C@H](C[C@H]1O)n1c(Nc2ccc3c(n2)[nH]c2c3cccc2)cc(nc1=O)N	SA	MutAIverse	0.9851	Nc1nc(NOc2ccc3ccccc3c2)nc2c1ncn2C1CC(O)C(CO)O1	0.9961	Nc1nc(Nc2c(O)ccc3ccccc23)c2ncn(C3CC(O)C(CO)O3)c2n1	0.7572	Nc1nc(N)c2nc(-c3cc(O)cc4ccccc34)n(C3CC(O)C(CO)O3)c2n1
OC[C@H]1O[C@H](C[C@H]1O)n1c(=O)[nH]c(=O)c(c1Nc1ccc2c(n1)[nH]c1c2cccc1)C	SA	MutAIverse	0.9725	Cc1c(-n2c(N)nc(=O)c3ncn(C4CC(O)C(CO)O4)c32)c(O)cc2ccccc12	0.9628	O=Nc1nc(=O)c2nc(O)n(C3CC(O)C(CO)O3)c2n1-c1cccc2ccccc12	0.5429	O=Nc1nc(=O)c2nc(O)n(C3CC(O)C(CO)O3)c2n1-c1cccc2ccccc12
OC[C@H]1O[C@H](C[C@H]1O)n1ccc([n+](c1=O)c1c2ccccc2c2c3c1ccc1c3c(cc2)ccc1)N	SA	MutAIverse	0.7834	CN(Cl)c1nc(N)nc2c1ncn2C1(N)CC(O)C(COCl)O1	0.7862	NOC(O)(O)[C@H]1O[C@@H](n2c(O)nc3c(=O)[nH]c(N)nc32)C(N)(O)[C@@H]1O	0.7037	C=Nc1nc(Nc2ccccc2C)nc2c1ncn2C1CC(O)C(CO)O1
OC[C@H]1O[C@H](C[C@H]1O)n1c(Nc2ccc(cc2)c2ccc(cc2)N)nc2c1ncnc2N	SA	MutAIverse	0.9999	O=Nc1nc2c(nc(-c3ccccc3)n2C2CC(O)C(CO)O2)c(=O)n1-c1ccccc1	0.9775	Nc1nc2c(ncn2C2CC(O)C(CO)O2)c(=O)n1-c1ccc(Cc2ccccc2)cc1	0.8175	Cc1cccc(-c2cccc(-n3c(N)nc4c(ncn4C4CC(O)C(CO)O4)c3=O)c2)c1
OC[C@H]1O[C@H](C[C@H]1O)n1c(Nc2ccc(cc2)c2ccc(cc2)N)cc(nc1=O)N	SA	MutAIverse	0.9964	Nc1nc(=O)c2nc(O)n(C3CC(O)C(CO)O3)c2n1-c1ccc2ccccc2c1	0.9885	Nc1nc2c(ncn2C2CC(O)C(CO)O2)c(=O)n1-c1ccc(O)c2ccccc12	0.6795	Nc1nc2c(nc(O)n2C2CC(O)C(CO)O2)c(=O)n1-c1ccc2ccccc2c1
OC[C@H]1O[C@H](C[C@H]1O)n1cnc2c1ncnc2NCc1ccccc1	SA	MutAIverse	0.9118	COc1nc2c(=O)[nH]c(N(O)C=O)nc2n1[C@H]1C[C@H](O)[C@@H](CO)O1	0.8581	O=c1nc(Nc2ccccc2)n(C23C=CC=CC2(O)C=CC=C3)c2c1ncn2C1CC(O)C(CO)O1	0.9802	C=Nc1nc(N)c2ncn(C3(N)CC(OCc4ccccc4)C(CO)O3)c2n1
OC[C@H]1O[C@H](C[C@H]1O)n1ccc(nc1=O)NCc1ccccc1	SA	MutAIverse	0.923	O=C=C=C=Nc1nc2c(ncn2[C@H]2C[C@H](O)[C@@H](COO)O2)c(=O)[nH]1	0.7197	CC=C=Nc1nc(N=N)nc2c1ncn2C1CC(O)C(CO)O1	0.9073	Nc1nc(N)c2ncn(C3(O)CC(OCc4ccccc4)C(CO)O3)c2n1
OC[C@H]1O[C@H](C[C@H]1O)n1c2C(O)CC([n+]2c2c1N=CN1C2=NC(CC1=O)C)C	SA	MutAIverse	0.9347	Nc1nc(N)c2nc(-c3ccccc3)n(C3(O)CC(N)(O)C(O)(CO)O3)c2n1	0.9492	O=Nc1nc(=O)c2nc(OO)n(C3CC(O)C(CO)O3)c2n1-c1ccccc1	0.5938	Nc1nc2c(nc(O)n2C2OC(CO)C(O)C2(O)O)c(=O)n1-c1ccccc1
OCC1OC(CC1O)n1c(C)nc2c1ncn1c2ncc1CC(=O)CC	SA	MutAIverse	0.9999	CNOC(O)[C@H]1O[C@@H](n2c(O)nc3c(=O)[nH]c(N)nc32)C(N)(O)[C@@H]1O	0.9605	NC1=NC(=O)C2=NC(O)(c3ccccc3)N(C3CC(O)C(CO)O3)C2=N1	0.5901	Cc1ccc(-n2c(N=O)nc(=O)c3nc(O)n(C4CC(O)C(O)(CO)O4)c32)cc1
CCCCNc1ncnc2c1ncn2[C@H]1C[C@H]([C@H](O1)CO)O	SA	MutAIverse	0.9999	Cc1nc2c(NC=N)nc(N)nc2n1C1CC(O)C(CO)O1	0.9489	C=Cc1nc2c(=O)[nH]c(NC)nc2n1[C@H]1C[C@H](O)[C@@H](CO)O1	0.8247	CCC1(n2cnc3c(N)nc(N=NC)nc32)CC(O)C(CO)O1
CCCCNc1ccn(c(=O)n1)[C@H]1C[C@H]([C@H](O1)CO)O	SA	MutAIverse	0.9983	Nc1nc2c(nc(O)n2[C@H]2C[C@H](O)[C@@H](CO)O2)c(=O)[nH]1	0.8432	CC=C=CO[C@H]1C[C@H](n2c(O)nc3c(=O)[nH]c(N)nc32)O[C@@H]1CO	0.5052	CNC1(n2c(O)nc3c(N)nc(N)nc32)CC(ON)C(CO)O1
OC[C@H]1O[C@H](C[C@H]1O)n1c[n+](c2c1ncnc2N)CCC(=O)N	SA	MutAIverse	0.9594	C=CN(ON)c1nc2c(ncn2[C@H]2C[C@H](O)[C@@H](CO)O2)c(=O)[nH]1	0.8576	CC(=N)c1nc2c(=O)[nH]c(N=O)nc2n1[C@H]1C[C@H](O)[C@@H](CO)O1	0.7838	CCC1(n2cnc3c(N)nc(N=NC)nc32)CC(O)C(CO)O1
OC[C@H]1O[C@H](C[C@H]1O)n1ccc([n+](c1=O)CCC(=O)N)N	SA	MutAIverse	0.5265	Nc1nc(NO)nc2c1nc(O)n2C1CC(O)C(CO)O1	0.5222	C=C=C(O)[C@H]1O[C@@H](n2cnc3c(=O)[nH]c(NC)nc32)C(=C=CN)[C@@H]1O	0.5466	CC(=N)C(O)C1OC(n2c(O)nc3c(N)nc(N)nc32)CC1O
OC[C@H]1O[C@H](C[C@H]1O)n1ccc([n+](c1=O)CC(C(=O)N)O)N	SA	MutAIverse	0.8104	C=C=C=Nc1nc(N=O)c2ncn(C3CC(O)C(CO)O3)c2n1	0.5663	N=CC(O)[C@H]1O[C@@H](n2cnc3c(=O)[nH]c(NO)nc32)C(=C=CN)[C@@H]1O	0.5356	COC[C@H]1O[C@@H](n2c(O)nc3c(=O)[nH]c(N(O)O)nc32)C[C@@H]1OO
OC[C@H]1O[C@H](C[C@H]1O)n1c[n+](c2c1ncnc2N)C(=O)O	SA	MutAIverse	0.8978	CN(O)c1nc2c(ncn2[C@@H]2O[C@H](CON)[C@@H](O)C2=C=O)c(=O)[nH]1	0.9829	CON(C)c1nc2c(nc(O)n2[C@@H]2O[C@H](CO)[C@@H](O)C2=O)c(=O)[nH]1	0.8133	CCC1(n2cnc3c(N)nc(N=NC)nc32)CC(O)C(CO)O1
OC[C@H]1O[C@H](C[C@H]1O)n1ccc(nc1=O)NCC(C(=O)O)O	SA	MutAIverse	0.9205	Nc1nc2c(nc(OOO)n2[C@H]2C[C@H](O)[C@@H](CO)O2)c(=O)[nH]1	0.7757	O=c1[nH]c(NO)nc2c1nc(OO)n2[C@@H]1O[C@H](CO)[C@@H](O)C1O	0.5408	CC1(n2c(N)nc3c(NO)nc(N)nc32)CC(N)(O)C(CO)O1
OCCC(C(=O)O)Nc1ncnc2c1ncn2[C@@H]1O[C@@H]([C@@H](C1)O)CO	SA	MutAIverse	0.9786	CC=C1[C@H](n2c(O)nc3c(=O)[nH]c(N=O)nc32)O[C@H](C(C)(O)O)[C@H]1O	0.5959	C=COc1nc2c(=O)[nH]c(N=C=O)nc2n1[C@H]1C[C@H](O)[C@@H](CO)O1	0.8659	CCC1(n2cnc3c(N)nc(N=NC)nc32)CC(O)C(CO)O1
OCCC(C(=O)O)Nc1ccn(c(=O)n1)[C@@H]1O[C@@H]([C@@H](C1)O)CO	SA	MutAIverse	0.976	O=c1[nH]c(NC(O)O)nc2c1nc(O)n2[C@H]1C[C@H](O)[C@@H](CO)O1	0.9233	NC(O)Nc1nc2c(nc(O)n2[C@H]2C[C@H](O)[C@@H](CO)O2)c(=O)[nH]1	0.7347	CC(O)[C@H]1O[C@@H](n2c(OO)nc3c(=O)[nH]c(N=O)nc32)C[C@@H]1OO
OC[C@H]1O[C@H](C[C@H]1O)n1ccc(nc1=O)NCc1ccn2c1C(O)CC2	SA	MutAIverse	0.6267	CN(ON)c1nc2c(nc(OO)n2[C@H]2C[C@H](O)[C@@H](CO)O2)c(=O)[nH]1	0.4238	C=Nc1nc(N)c2ncn(C3OC(CC)(CO)C(O)C3=C)c2n1	0.6919	CCC1(n2cnc3c(N)nc(N=NC)nc32)CC(O)C(CO)O1
OC[C@H]1O[C@H](C[C@H]1O)N1CNc2c1ncnc2N	SA	MutAIverse	0.5362	C=CN=C1[C@H](O)[C@@H](COO)O[C@H]1n1cnc2c(=O)[nH]c(N)nc21	0.54	C=C(O)C1OC(n2cnc3c(N)nc(N)nc32)C(=C)C1(N)Oc1ccccc1	0.758	C=NC1(n2c(O)nc3c(N)nc(NC)nc32)CC(O)C(CO)O1
OC[C@H]1O[C@H](C[C@H]1O)n1ccc(nc1=O)NC1C(O)C(O)C(c2c1c1c(C)c(C)c3c(c1cc2)cccc3)O	SA	MutAIverse	0.7973	C=C(O)C1OC(n2cnc3c(=O)nc(N)n(C45C=CC=CC4(c4ccc6ccccc6c4)C=CC=C5)c32)CC1O	0.8988	C=C(O)C1OC(n2cnc3c(=O)nc(N)n(-c4ccccc4)c32)C(C)(O)C1(C)O	0.4641	C=NC1=NC(=O)C2(c3ccccc3)N=CN(C3OC(CO)C(O)C3(O)OC)C2=N1
OC[C@H]1O[C@H](C[C@H]1O)n1cnc2c1ncnc2NC1CC(C)OC(O1)C	SA	MutAIverse	0.4732	C=CC1(CO)OC(n2cnc3c(=O)nc(N)n(-c4ccccc4)c32)C(=O)C1O	0.7864	NOC1C(N)C(n2cnc3c(N)nc(N)nc32)OC1C(O)NO	0.8127	C=NC1(O)CC(n2cnc3c(N)nc(N=NC)nc32)OC1CO
OC[C@H]1O[C@H](C[C@H]1O)n1ccc(nc1=O)NC1CC(C)OC(O1)C	SA	MutAIverse	0.96	CON(C=O)c1nc2c(nc(O)n2[C@H]2C[C@H](O)[C@@H](CO)O2)c(=O)[nH]1	0.5756	O=c1nc(Nc2ccccc2)n(C23C=CC=CC2(O)C=CC=C3)c2c1ncn2C1CC(O)C(CO)O1	0.7818	CC(O)[C@H]1O[C@@H](n2c(OO)nc3c(=O)[nH]c(N=O)nc32)C[C@@H]1O
OC[C@H]1O[C@H](C[C@H]1O)n1c(Nc2nc3c(n2C)c(C)cc2c3nc(C)cn2)nc2c1ncnc2N	SA	MutAIverse	0.6574	Nc1nc(Nc2ccccc2)nc2c1ncn2C1CC(Oc2ccccc2)C(C(O)c2ccccc2)O1	0.9762	NC1(O)[C@H](O)[C@@H](C(O)(O)O)O[C@H]1n1c(O)nc2c(=O)[nH]c(N=O)nc21	0.6086	Nc1nc(N)c2nc(-c3ccccc3)n(C3(O)OC(CO)C(O)C3c3ccccc3)c2n1
OC[C@H]1O[C@H](C[C@H]1O)n1cc(Nc2nc3c(n2C)c(C)cc2c3nc(C)cn2)c(nc1=O)N	SA	MutAIverse	0.9929	C=C(O)[C@H]1O[C@@H](n2c(C)nc3c(=O)[nH]c(N=O)nc32)C(C)(N)[C@@H]1O	0.9482	C=Cc1nc2c(=O)[nH]c(NO)nc2n1[C@H]1C[C@H](O)[C@@H](C(O)C=N)O1	0.6686	CN=C=C=C1C(O)C(CO)OC1N1C=NC2(c3ccccc3)C(=O)N=C(NO)N=C12
OC[C@H]1O[C@H](C[C@H]1O)n1c(O)nc2c1nc(O)nc2N	SA	MutAIverse	0.9904	Nc1nc2c(nc(O)n2[C@H]2C[C@H](O)[C@@H](CO)O2)c(=O)[nH]1	0.997	Nc1nc2c(nc(O)n2[C@@H]2O[C@H](C(=O)O)[C@@H](O)C2(O)O)c(=O)[nH]1	0.7928	Nc1nc2c(nc(O)n2[C@H]2C[C@H](O)[C@@H](CO)O2)c(=O)[nH]1
OC[C@H]1O[C@H](C[C@H]1O)n1c(Nc2ccc(cc2C)c2ccccc2C)nc2c1ncnc2N	SA	MutAIverse	0.9558	C=Nc1nc(N)nc2c1nc(O)n2C1OC(CO)C(O)C1(c1ccccc1)c1ccccc1	0.9175	NNC1(COCl)OC(n2cnc3c(N)nc(N)nc32)CC1O	0.6128	C=C1[C@H](O)[C@@H](CO)O[C@H]1n1cnc2c(=O)[nH]c(NOOC)nc21
OC[C@H]1O[C@H](C[C@H]1O)n1c(cc(nc1=O)N)Nc1ccc(cc1C)c1ccccc1C	SA	MutAIverse	0.9964	C=Nc1nc(NC23C=CC=CC2(O)C=CC=C3)c2ncn(C3CC(O)C(CO)O3)c2n1	0.9546	CC1=CC=CC2(C)C=CC=CC12Nc1nc(N)c2ncn(C3CC(O)C(CO)O3)c2n1	0.5518	Nc1nc(Nc2ccccc2Oc2ccccc2)nc2c1ncn2C1CC(O)C(CO)O1
OC[C@H]1O[C@H](C[C@H]1O)n1cnc2c1ncnc2/N=C\C	SA	MutAIverse	0.6287	N=Nc1nc(N=NN)nc2c1ncn2C1CC(O)C(CO)O1	0.9931	NN=Nc1nc(N)nc2c1ncn2C1CC(O)C(CO)O1	0.896	CC1(O)C(=N)C(n2cnc3c(N=NN)nc(N)nc32)OC1CO
OC[C@H]1O[C@H](C[C@H]1O)n1ccc(nc1=O)NCc1ccc(o1)C=O	SA	MutAIverse	0.9897	C=C(O)c1nc2c(=O)[nH]c(N=CC)nc2n1[C@H]1C[C@H](O)[C@@H](CO)O1	0.8472	C=C=Nc1nc2c(nc(OC=O)n2[C@H]2C[C@H](O)[C@@H](CO)O2)c(=O)[nH]1	0.7305	C=Cc1nc2c(=O)[nH]c(N=C)nc2n1[C@@H]1O[C@H](C(O)=C=O)[C@@H](O)C1N
OC[C@H]1O[C@H](C[C@H]1O)n1ccc(nc1=O)NCc1ccco1	SA	MutAIverse	0.9999	CN(C)c1nc(N=N)c2ncn(C3CC(O)C(CO)O3)c2n1	0.888	O=C=CNc1nc2c(ncn2[C@@H]2O[C@H](CO)[C@@H](O)C2O)c(=O)[nH]1	0.5201	Cc1nc2c(=O)[nH]c(NO)nc2n1[C@H]1C[C@H](O)[C@@H](C(O)O)O1
OC[C@H]1O[C@H](C[C@H]1O)n1c(Nc2ccc3c(n2)n2cccc(c2n3)C)nc2c1ncnc2N	SA	MutAIverse	0.9957	C=Nc1nc(=O)c2nc(-c3ccccc3)n(C3CC(O)C(CO)O3)c2n1-c1ccccc1O	1	C=Nc1nc2c(nc(O)n2C2CC(O)C(CO)O2)c(=O)n1-c1ccccc1-c1ccccc1	0.7756	CC1(O)CC(c2ccccc2)(n2c(O)nc3c(=O)nc(N)n(-c4ccccc4)c32)OC1CO
OC[C@H]1O[C@H](C[C@H]1O)n1c(Nc2ccc3c(n2)n2cccc(c2n3)C)cc(nc1=O)N	SA	MutAIverse	0.9959	O=Nc1nc(=O)c2nc(O)n(C3CC(O)C(CO)O3)c2n1-c1ccc2ccccc2c1	0.9932	O=Nc1nc(=O)c2nc(O)n(C3CC(O)C(CO)O3)c2n1-c1cccc2ccccc12	0.7541	O=Nc1nc(=O)c2nc(O)n(C3CC(O)C(CO)O3)c2n1-c1cccc2ccccc12
OC[C@H]1O[C@H](C[C@H]1O)n1c(=O)[nH]c(=O)c(c1Nc1ccc2c(n1)n1cccc(c1n2)C)C	SA	MutAIverse	0.8588	C=C(O)C1(C)OC(n2cnc3c(N)nc(N)nc32)C(N)C1(N)O	0.9591	Nc1nc(N)c2ncn(C3OC(N)(CO)C(O)C3=NC=O)c2n1	0.5154	Nc1nc(N)c2nc(C34C=CC=CC3(O)C=CC=C4)n(C3OC(CO)C(O)C3=O)c2n1
OC[C@H]1O[C@H](C[C@H]1O)n1c(Nc2ccc3c(n2)n2ccccc2n3)nc2c1ncnc2N	SA	MutAIverse	0.9999	Cc1ccccc1-n1c(N)nc2c(nc(-c3ccccc3)n2C2CC(O)C(CO)O2)c1=O	0.9995	O=Nc1nc2c(ncn2C2CC(O)C(CO)O2)c(=O)n1-c1ccccc1-c1ccccc1	0.841	Cc1ccc(Nc2nc3c(ncn3C3CC(O)C(CO)O3)c(=O)n2-c2ccccc2)cc1
OC[C@H]1O[C@H](C[C@H]1O)n1c(Nc2ccc3c(n2)n2ccccc2n3)cc(nc1=O)N	SA	MutAIverse	0.9978	Nc1nc(=O)c2nc(O)n(C3CC(O)C(CO)O3)c2n1-c1ccc2ccccc2c1	0.9972	Nc1nc2c(ncn2C2CC(O)C(CO)O2)c(=O)n1-c1ccc(O)c2ccccc12	0.72	C=CC1=NC2(c3ccccc3)C(=O)N=C(N=O)N=C2N1C1OC(CO)C(O)C1=C
OC[C@H]1O[C@H](C[C@H]1O)n1c(=O)[nH]c(=O)c(c1Nc1ccc2c(n1)n1ccccc1n2)C	SA	MutAIverse	0.9992	CC1=CC=CC2(O)C=CC=CC12Nc1nc(N)nc2c1ncn2C1CC(O)C(CO)O1	0.951	CCc1nc2c(N)nc(N)nc2n1C1CC(O)C(C(C)O)O1	0.65	CC1=CC=CC2(O)C=CC=CC12c1nc2c(N)nc(N)nc2n1C1CC(O)C(CO)O1
OC[C@H]1O[C@H](C[C@H]1O)N1C(O)N(c2c1ncnc2N)O	SA	MutAIverse	0.9381	C=CN(O)c1nc(=O)c2nc(O)n(C3CC(O)C(CO)O3)c2n1-c1ccccc1	0.9309	NOC[C@H]1O[C@@H](n2cnc3c(=O)[nH]c(N)nc32)C(=C=C=NO)[C@@H]1OO	0.589	CCONc1nc2c(ncn2[C@H]2C[C@H](O)[C@@H](CO)O2)c(=O)[nH]1
OC[C@H]1O[C@H](C[C@H]1O)n1cnc2c1N=CN1C2=NC(C1O)O	SA	MutAIverse	0.9989	O=c1[nH]c(N=CCO)nc2c1ncn2[C@H]1C[C@H](O)[C@@H](CO)O1	0.9963	CN(O)c1nc(N=N)c2ncn(C3CC(O)C(CO)O3)c2n1	0.8383	C=NN(O)c1nc(N)nc2c1ncn2C1OC(CO)C(O)C1=N
OC[C@H]1O[C@H](C[C@H]1O)n1cc2c(nc1=O)NC(C2O)O	SA	MutAIverse	0.8796	C=C(C)OC[C@H]1O[C@@H](n2cnc3c(=O)[nH]c(N)nc32)C(=N)[C@@H]1O	0.9905	Nc1nc2c(ncn2[C@H]2C[C@H](O)[C@@H](COC=C=C=O)O2)c(=O)[nH]1	0.5834	CONc1nc2c(nc(O)n2[C@@H]2O[C@H](CO)[C@@H](O)C2=O)c(=O)[nH]1
CCCCC1CC(O)N2C(=N1)c1ncn(c1N=C2)[C@H]1C[C@H]([C@H](O1)CO)O	SA	MutAIverse	0.9656	C=CC1(CO)OC(n2cnc3c(=O)nc(N)n(-c4ccccc4)c32)C(=C)C1O	0.7019	CC1(Oc2ccccc2)CC(n2cnc3c(N)nc(N)nc32)OC1(N)CO	0.6876	C=C(C)c1nc2c(=O)[nH]c(N)nc2n1[C@@H]1O[C@H](CO)[C@@H](O)C1C
CCCC1CC(O)N2C(=N1)c1ncn(c1N=C2)[C@H]1C[C@H]([C@H](O1)CO)O	SA	MutAIverse	0.9843	C=Nc1nc2c(nc(O)n2[C@@H]2O[C@H](C(=C)O)[C@@H](O)C2(N)N=C)c(=O)[nH]1	0.5685	CNOC1C(C(=N)O)OC(n2cnc3c(N)nc(N)nc32)C1N	0.6562	C=C=C1[C@H](n2c(C=C)nc3c(=O)[nH]c(N=O)nc32)O[C@H](CO)[C@H]1OO
OC[C@H]1O[C@H](C[C@H]1O)n1ccc2[n+](c1=O)C(CO)C(CN2)O	SA	MutAIverse	0.8622	C=C=C=C=Nc1nc2c(ncn2[C@H]2C[C@H](O)[C@@H](C(=C)O)O2)c(=O)[nH]1	0.8578	COc1nc2c(=O)[nH]c(NO)nc2n1[C@@H]1O[C@H](CO)[C@@H](O)C1=O	0.7511	O=c1[nH]c(NCO)nc2c1nc(O)n2[C@H]1C[C@H](OO)[C@@H](C(O)O)O1
OC[C@H]1O[C@H](C[C@H]1O)n1cnc2c1nc[n+]1c2NCCC1	SA	MutAIverse	0.8705	CC=Nc1nc2c(ncn2[C@@H]2O[C@H](C(O)C=O)[C@@H](O)C2=C=O)c(=O)[nH]1	0.9999	O=c1[nH]c(N=CCOO)nc2c1ncn2[C@H]1C[C@H](O)[C@@H](CO)O1	0.8775	N=C=Nc1nc(N)c2ncn(C3CC(O)C(N)(COCl)O3)c2n1
OC[C@H]1O[C@H](C[C@H]1O)n1ccc2[n+](c1=O)CCCN2	SA	MutAIverse	0.8548	N=C=C(OO)[C@H]1O[C@@H](n2cnc3c(=O)[nH]c(N)nc32)C(=O)[C@@H]1O	0.9315	NOC[C@H]1O[C@@H](n2cnc3c(=O)[nH]c(N)nc32)C(=C=C=NO)[C@@H]1O	0.7198	CNC1(n2c(O)nc3c(N)nc(N)nc32)CC(N)(O)C(CO)O1
CCCCCC(C1CC(O)N2C(=N1)c1ncn(c1N=C2)[C@H]1C[C@H]([C@H](O1)CO)O)O	SA	MutAIverse	0.9886	C=NC1=NC(=O)C2(c3ccccc3)N=CN(C3OC(CO)C(O)C3=C=C=CO)C2=N1	0.9233	Cc1ccc(-n2c(N(O)O)nc(=O)c3ncn(C4CC(O)C(CO)O4)c32)cc1	0.6428	C=C(C)c1nc2c(=O)[nH]c(N)nc2n1[C@@H]1O[C@H](CO)[C@@H](O)C1C
OC[C@H]1O[C@H](C[C@H]1O)N1C(O)Nc2c1ncnc2N	SA	MutAIverse	0.8735	O=c1c2ncn(C3CC(O)C(CO)O3)c2nc(NC=CO)n1-c1ccccc1	0.5216	C=C(O)C1OC(N)(n2cnc3c(N)nc(N)nc32)C(=N)C1OC	0.6883	CCC1(n2cnc3c(N)nc(N=NC)nc32)CC(O)C(CO)O1
OC[C@H]1O[C@H](C[C@H]1O)n1ccc(nc1=O)Nc1cc2c(c3c1nccc3)nc(n2C)N	SA	MutAIverse	1	CC1=CC=CC2(C)C=CC=CC12n1c(N)nc2c(ncn2C2CC(O)C(CO)O2)c1=O	0.9601	Cc1c(-n2c(N)nc(=O)c3ncn(C4CC(O)C(CO)O4)c32)c(O)cc2ccccc12	0.7528	C=CNC1=NC(=O)C2(c3ccccc3)N=CN(C3OC(C(C)O)C(O)C3=C)C2=N1
OC[C@H]1O[C@H](C[C@H]1O)n1cnc2c1N=CN1C2=NC=C(C1)C=O	SA	MutAIverse	1	N=Nc1nc(N=C=C=O)c2ncn(C3CC(O)C(CO)O3)c2n1	0.9478	O=C=C=C=Nc1nc2c(ncn2[C@@H]2O[C@H](CO)[C@@H](O)C2=O)c(=O)[nH]1	0.7856	C=Nc1nc2c(nc(C)n2[C@@H]2O[C@H](C(C)O)[C@@H](O)C2=C=O)c(=O)[nH]1
OC[C@H]1O[C@H](C[C@H]1O)n1c(=O)[nH]c2c1ncn1c2nc(=O)cc1	SA	MutAIverse	0.9998	C=Nc1nc(N=N)c2nc(N=N)n(C3CC(O)C(CO)O3)c2n1	0.9999	C=CN(C=C)c1nc2c(ncn2[C@H]2C[C@H](O)[C@@H](CO)O2)c(=O)[nH]1	0.8201	Cc1nc2c(N=O)nc(N=C=N)nc2n1C1CC(O)C(CO)O1
OC[C@H]1O[C@H](C[C@H]1O)n1ccc(nc1=O)Nc1cc(ccc1NC)/N=N/c1ccccc1	SA	MutAIverse	0.9548	C=Nc1nc(N)c2nc(C)n(C3OC(CO)C(OO)C3=C)c2n1	0.6839	CN(Cl)c1nc(N)nc2c1nc(O)n2C1CC(O)C(CO)O1	0.5842	OCC1OC(n2cnc3c(Nc4ccccc4)nc(NOc4ccccc4)nc32)CC1O
OC[C@H]1O[C@H](C[C@H]1O)n1ccc(nc1=O)NC/C=C/c1ccc(c(c1)OC)OC	SA	MutAIverse	0.8685	C=C=C1[C@H](n2c(C)nc3c(=O)[nH]c(N)nc32)O[C@H](COC)[C@H]1O	0.7395	C=Nc1nc2c(nc(OOO)n2C2CC(O)C(CO)O2)c(=O)n1-c1ccccc1	0.6958	O=NC1=NC(=O)C2(c3ccccc3)N=C(O)N(C3OC(C(O)O)C(O)C3O)C2=N1
OC[C@H]1O[C@H](C[C@H]1O)n1c(cc(nc1=O)N)Nc1ccccc1C	SA	MutAIverse	0.9999	C=CC(=N)c1nc2c(=O)[nH]c(N=C)nc2n1[C@H]1C[C@H](O)[C@@H](CO)O1	0.8007	C=C=Nc1nc2c(nc(C(C)=N)n2[C@H]2C[C@H](O)[C@@H](CO)O2)c(=O)[nH]1	0.6182	C=Nc1nc(N)nc2c1nc(C=O)n2C1(C)CC(O)C(CO)O1
OC[C@H]1O[C@H](C[C@H]1O)n1c(Nc2nc3[nH]c4c(c3cc2C)cccc4)nc2c1ncnc2N	SA	MutAIverse	0.912	C=Nc1nc(N)nc2c1nc(O)n2C1OC(CO)C(O)C1(c1ccccc1)c1ccccc1	0.9932	NNC1(COCl)OC(n2cnc3c(N)nc(N)nc32)CC1O	0.7061	Nc1nc(N)c2nc(-c3cccc(-c4ccccc4)c3)n(C3OC(CO)C(O)C3=O)c2n1
OC[C@H]1O[C@H](C[C@H]1O)n1c(cc(nc1=O)N)Nc1nc2[nH]c3c(c2cc1C)cccc3	SA	MutAIverse	0.9998	CC1=CC=CC2(C)C=CC=CC12Nc1nc(N)c2ncn(C3CC(O)C(CO)O3)c2n1	0.9696	C=Nc1nc(N)nc2c1nc(C)n2C1CC(OC)C(CO)O1	0.5655	Nc1nc(Nc2cccc(-c3ccccc3)c2)nc2c1nc(O)n2C1CC(O)C(CO)O1
OC[C@H]1O[C@H](C[C@H]1O)n1c(=O)[nH]c(=O)c(c1Nc1nc2[nH]c3c(c2cc1C)cccc3)C	SA	MutAIverse	0.9998	C=Cc1nc2c(=O)n(C34C=CC=CC3(O)C=CC=C4)c(N)nc2n1C1CC(O)C(CO)O1	0.968	C=Nc1nc(NC)nc2c1nc(C)n2C1CC(O)C(N)(CO)O1	0.5143	Nc1nc2c(nc(O)n2C2CC(O)C(CO)O2)c(=O)n1-c1ccc2ccccc2c1
OC[C@H]1O[C@H](C[C@H]1O)n1ccc(nc1=O)NC1C(O)C(O)C(c2c1ccc1c2c(C)cc2c1cccc2)O	SA	MutAIverse	0.963	Nc1nc(=O)c2ncn(C3(c4cccc5ccccc45)CC(O)C(CO)O3)c2n1-c1cccc2ccccc12	0.7804	CC1C(O)C(CO)OC1N1C(OO)=NC2(c3ccccc3)C(=O)N=C(N=O)N=C12	0.5007	Nc1nc2c(nc(-c3ccccc3)n2C2OC(CO)C(O)C2=O)c(=O)n1C12C=CC=CC1(c1ccccc1)C=CC=C2
OC[C@H]1O[C@H](C[C@H]1O)n1cnc2c1N=CN1C2=NC(C1O)(C)O	SA	MutAIverse	0.9934	C=C=Nc1nc2c(nc(OO)n2[C@@H]2O[C@H](CO)[C@@H](O)C2=O)c(=O)[nH]1	0.9871	CC=CN(O)c1nc2c(ncn2[C@H]2C[C@H](O)[C@@H](CO)O2)c(=O)[nH]1	0.9003	C=C=CNc1nc2c(ncn2[C@@H]2O[C@H](CO)[C@@H](OC)C2=C)c(=O)[nH]1
OC[C@H]1O[C@H](C[C@H]1O)n1c(Nc2nc3c(n2C)c(C)cc2c3cccn2)nc2c1ncnc2N	SA	MutAIverse	0.9408	C=Nc1nc(=O)c2ncn(C3(Cc4ccccc4)CC(O)C(CO)O3)c2n1-c1ccccc1O	0.9815	NOC1CC(n2c(O)nc3c(N)nc(N=O)nc32)OC1COCl	0.6147	Nc1nc(=O)c2nc(O)n(C3(c4ccccc4)CC(O)(OO)C(CO)O3)c2n1-c1ccccc1
OC[C@H]1O[C@H](C[C@H]1O)n1c(cc(nc1=O)N)Nc1nc2c(n1C)c(C)cc1c2cccn1	SA	MutAIverse	0.9769	CCC1=CC=CC2(C)C=CC=CC12n1c(N)nc2c(ncn2C2CC(O)C(CO)O2)c1=O	0.9863	N=Cc1nc2c(N)nc(N=N)nc2n1C1CC(O)C(N)(CO)O1	0.5134	COCC1OC(n2c(C)nc3c(=O)nc(N)n(C45C=CC=CC4(C)C=CC=C5)c32)CC1O
OC[C@H]1O[C@H](C[C@H]1O)n1ccc(nc1=O)Nc1cc2c(c3c1ncc(n3)C)nc(n2C)N	SA	MutAIverse	0.9965	C=C(O)C1(C)OC(n2cnc3c(N)nc(N)nc32)C(N)C1(N)O	0.9969	N=C1C(n2cnc3c(N)nc(N)nc32)OC(N)(C(=N)O)C1ON	0.8255	Nc1nc(N)c2nc(C34C=CC=CC3(O)C=CC=C4)n(C3CC(O)(c4ccccc4)C(CO)O3)c2n1
OC[C@H]1O[C@H](C[C@H]1O)n1cnc2c1ncnc2Nc1cc2c(c3c1nccn3)nc(n2C)N	SA	MutAIverse	0.995	C=C=C(O)[C@H]1O[C@@H](n2c(C)nc3c(=O)[nH]c(N=C)nc32)C(N)[C@@H]1O	0.8315	C=C=C(O)[C@H]1O[C@@H](n2c(C)nc3c(=O)[nH]c(N=C)nc32)C(N)[C@@H]1O	0.6982	Nc1nc(N)c2ncn(C3OC(CO)C(Oc4ccccc4)C3(O)O)c2n1
OC[C@H]1O[C@H](C[C@H]1O)n1ccc(nc1=O)Nc1cc2c(c3c1nccn3)nc(n2C)N	SA	MutAIverse	0.9974	CC1C(ON)C(CO)OC1n1cnc2c(N)nc(N=N)nc21	0.9096	Nc1nc(N)c2ncn(C3CC(OOc4ccccc4)C(C(O)c4ccccc4)O3)c2n1	0.6831	C=C=Nc1nc2c(nc(O)n2[C@@H]2O[C@H](CO)[C@@H](O)C2(N)CC)c(=O)[nH]1
OC[C@H]1O[C@H](C[C@H]1O)n1cnc2c1N=CN1C2=NC(CC1O)C	SA	MutAIverse	0.9999	N=Cc1nc2c(=O)[nH]c(N=CN)nc2n1[C@H]1C[C@H](O)[C@@H](CO)O1	0.9896	Nc1nc2c(nc(C=C=CO)n2[C@@H]2O[C@H](CO)[C@@H](O)C2O)c(=O)[nH]1	0.8618	C=Nc1nc(N(O)C=N)c2ncn(C3CC(O)C(CO)O3)c2n1
OC[C@H]1O[C@H](C[C@H]1O)n1c2ncnc(c2[n+]2c1C(O)CC2C)N	SA	MutAIverse	1	C=Nc1nc(N)c2nc(C)n(C3(O)OC(CO)C(O)C3=N)c2n1	0.8501	O=C=C=Nc1nc2c(nc(O)n2[C@H]2C[C@H](O)[C@@H](CO)O2)c(=O)[nH]1	0.7866	C=C1[C@H](n2c(C=CO)nc3c(=O)[nH]c(N=O)nc32)O[C@H](CO)[C@H]1O
OC[C@H]1O[C@H](C[C@H]1O)n1ccc(nc1=O)NCc1ccc2c3c1ccc1c3c(cc2)ccc1	SA	MutAIverse	0.9993	CC1=CC=C(O)C2(O)C=CC=CC12n1c(N)nc2c(ncn2C2CC(O)C(CO)O2)c1=O	0.8391	C=C(O)C1OC(n2cnc3c(N)nc(N)nc32)C(N)(O)C1(O)O	0.7629	C=Nc1nc(N=C)c2nc(C)n(C3CC(O)C(C(=C)O)O3)c2n1
OC[C@H]1O[C@H](C[C@H]1O)n1ccc(nc1=O)Nc1c(N)ccc2c1cccc2	SA	MutAIverse	1	C=Cc1cccc(Nc2nc(N)nc3c2ncn3C2CC(O)C(CO)O2)c1	0.999	C=Nc1nc(Nc2ccccc2C)nc2c1ncn2C1CC(O)C(CO)O1	0.9196	Nc1nc(NC=Cc2ccccc2)nc2c1ncn2C1CC(O)C(CO)O1
OC[C@H]1O[C@H](C[C@H]1O)n1cnc2c1ncnc2/N=C\1/C=C(N)C(=O)c2c1cccc2	SA	MutAIverse	0.9794	Cc1c(Nc2nc(N)c3ncn(C4CC(O)C(CO)O4)c3n2)ccc2ccccc12	0.9785	Cc1cccc2c(Nc3nc(N)c4ncn(C5CC(O)C(CO)O5)c4n3)cccc12	0.8822	O=Nc1nc(Nc2ccc3ccccc3c2)nc2c1ncn2C1CC(O)C(CO)O1
OCC1OC(CC1O)n1cnc2c1nc(nc2N)[N+](=O)[O-]	SA	MutAIverse	0.8052	CN(O)c1nc2c(ncn2[C@@H]2O[C@H](CON)[C@@H](O)C2=C=O)c(=O)[nH]1	0.9456	CN(CO)c1nc2c(nc(O)n2[C@H]2C[C@H](O)[C@@H](CO)O2)c(=O)[nH]1	0.8273	Nc1nc(N(N)O)nc2c1ncn2C1(N)CC(O)C(O)(CO)O1
OCC1OC(CC1O)n1c(=O)nc(cc1[N+](=O)[O-])N	SA	MutAIverse	0.6216	CC(O)(C=C=O)[C@H]1O[C@@H](n2cnc3c(=O)[nH]c(N)nc32)C(=O)[C@@H]1O	0.7999	Nc1nc(N)c2ncn(C3CC(O)C(c4ccccc4)(C(O)c4ccc5ccccc5c4)O3)c2n1	0.5799	CC(O)[C@H]1O[C@@H](n2c(OO)nc3c(=O)[nH]c(N(O)O)nc32)C[C@@H]1O
OC[C@H]1O[C@H](C[C@H]1O)n1c(Br)nc2c1ncnc2N	SA	MutAIverse	1	COOc1nc2c(=O)[nH]c(NO)nc2n1[C@H]1C[C@H](O)[C@@H](CO)O1	0.9915	CN(Cl)c1nc(N)nc2c1nc(N)n2C1CC(O)C(CO)O1	0.7279	O=c1[nH]c(N(O)COO)nc2c1ncn2[C@H]1C[C@H](O)[C@@H](CO)O1
CCCCCC1CC(O)N2C(=N1)c1ncn(c1N=C2)[C@H]1C[C@H]([C@H](O1)CO)O	SA	MutAIverse	0.9286	C=Nc1nc(=O)c2ncn(C3(C)OC(C(C)O)C(O)C3=C)c2n1-c1ccccc1	0.6838	N=C1C(OC=O)C(CO)OC1n1cnc2c(N)nc(N)nc21	0.7541	C=C=C1[C@H](n2c(C=C)nc3c(=O)[nH]c(N=O)nc32)O[C@H](CO)[C@H]1OO
OC[C@H]1O[C@H](C[C@H]1O)n1c[n+](c2c1ncnc2N)CC(Cc1ccc2c(c1)OCO2)O	SA	MutAIverse	0.9307	Nc1nc(N)c2ncn(C3(N)CC(O)C(COCl)O3)c2n1	0.6601	NOC1CC(n2c(O)nc3c(N)nc(N)nc32)OC1C(O)O	0.7331	Nc1nc(=O)c2nc(CC=O)n(C3CC(O)C(CO)O3)c2n1-c1ccccc1
OC[C@H]1O[C@H](C[C@H]1O)n1ccc([n+](c1=O)CC(Cc1ccc2c(c1)OCO2)O)N	SA	MutAIverse	0.8949	CC=C1[C@H](n2c(O)nc3c(=O)[nH]c(N)nc32)O[C@H](C(O)O)[C@H]1OO	0.73	C=C1[C@H](O)[C@@H](C(C)OO)O[C@H]1n1c(C)nc2c(=O)[nH]c(N)nc21	0.6981	Cc1nc2c(=O)[nH]c(N)nc2n1[C@@H]1O[C@H](COO)[C@@H](O)C1(N)N
OC[C@H]1O[C@H](C[C@H]1O)n1cnc2c1ncnc2NO	SA	MutAIverse	0.9705	Nc1nc2c(ncn2[C@@H]2O[C@H](COCO)[C@@H](O)C2O)c(=O)[nH]1	0.9497	Nc1nc(NNO)c2ncn(C3OC(CO)C(O)C3O)c2n1	0.8894	CC(C)(ON)[C@H]1O[C@@H](n2cnc3c(=O)[nH]c(N)nc32)C(=O)[C@@H]1OO
OC[C@H]1O[C@H](C[C@H]1O)n1ccc([n+](c1=O)c1cc(O)c(c2c1C1CCC3(C(C1CC2)CCC3=O)C)O)N	SA	MutAIverse	0.8351	C=Nc1nc(=O)c2ncn(C3(C)CC(C)(O)C(C)(CO)O3)c2n1-c1ccccc1	0.674	C=C1C(O)C(CO)OC1N1C(O)=NC2(c3ccccc3)C(=O)N=C(N=CC)N=C12	0.6157	Nc1nc2c(ncn2C2(c3ccc4ccccc4c3)CC(O)C(CO)O2)c(=O)n1-c1ccccc1
OC[C@H]1O[C@H](C[C@H]1O)n1cnc2c1[n+](cnc2N)c1cc(O)c(c2c1C1CCC3(C(C1CC2)CCC3O)C)O	SA	MutAIverse	0.7973	Nc1nc(=O)c2ncn(C3CC(O)C(C(O)O)O3)c2n1C12C=CC=CC1(c1ccc3ccccc3c1)C=CC=C2	0.8825	CC(O)C1OC(C)(n2cnc3c(=O)nc(N)n(-c4ccc5ccccc5c4)c32)CC1O	0.5291	Nc1nc2c(ncn2C2CC(O)C(CO)O2)c(=O)n1C12C=CC=CC1(c1cccc3ccccc13)C=C(O)C=C2
OC[C@H]1O[C@H](C[C@H]1O)n1ccc([n+](c1=O)c1cc(O)c(c2c1C1CCC3(C(C1CC2)CCC3O)C)O)N	SA	MutAIverse	0.8431	C=Nc1nc(=O)c2ncn(C3CC(O)C(O)(C(C)O)O3)c2n1-c1ccc(C)cc1	0.7205	CCC(O)C1OC(C)(n2cnc3c(=O)nc(N=O)n(-c4ccccc4)c32)CC1O	0.5173	Nc1nc2c(ncn2C2(c3ccc4ccccc4c3)CC(O)C(CO)O2)c(=O)n1-c1ccccc1
OC[C@H]1O[C@H](C[C@H]1O)n1cnc2c1ncnc2N(CO)C	SA	MutAIverse	1	Nc1nc(NN=O)nc2c1ncn2C1CC(O)C(CO)O1	0.8054	NN=Nc1nc(N)nc2c1ncn2C1CC(O)C(CO)O1	0.7811	CC1(O)C(=O)C(n2cnc3c(NO)nc(N=N)nc32)OC1CO
CCOCNc1ccn(c(=O)n1)[C@H]1C[C@H]([C@H](O1)CO)O	SA	MutAIverse	0.8294	C=CN(O)c1nc(=O)c2nc(O)n(C3CC(O)C(CO)O3)c2n1-c1ccccc1	0.4316	C=CC(O)[C@H]1O[C@@H](n2cnc3c(=O)[nH]c(N=C)nc32)C(=C=C=N)[C@@H]1O	0.6895	CNc1nc(N)nc2c1nc(ON)n2C1CC(O)C(CO)O1
O=CNc1ncnc2c1ncn2[C@H]1C[C@H]([C@H](O1)CO)O	SA	MutAIverse	0.9998	N=Nc1nc(N)c2ncn(C3CC(O)C(CO)O3)c2n1	0.9926	C=Nc1nc(=O)c2ncn(C3CC(O)C(CO)O3)c2n1C12C=CC=CC1(O)C(O)=CC=C2	0.8758	CCC1(n2cnc3c(N)nc(N=N)nc32)OC(CO)C(O)C1N
OC[C@H]1O[C@H](C[C@H]1O)n1ccc(nc1=O)NCc1ccc(o1)CO	SA	MutAIverse	0.9715	N=CNC(O)=Nc1nc2c(ncn2[C@H]2C[C@H](O)[C@@H](CO)O2)c(=O)[nH]1	0.7888	CC(O)=C=Nc1nc2c(nc(O)n2[C@H]2C[C@H](O)[C@@H](CO)O2)c(=O)[nH]1	0.7068	C=Nc1nc2c(nc(O)n2[C@@H]2O[C@H](C(=C)ON)[C@@H](O)C2(C)O)c(=O)[nH]1
CCCCCC(C(=O)Cc1cnc2n1cnc1c2ncn1C1CC(C(O1)CO)O)O	SA	MutAIverse	0.9953	C=C1C(O)C(C(C)O)OC1N1C(OO)=NC2(c3ccccc3)C(=O)N=C(NO)N=C12	0.5783	O=Nc1nc2c(nc(C=CO)n2C2CC(O)C(CO)O2)c(=O)n1-c1ccccc1	0.5382	CC1(n2cnc3c(=O)nc(N=CO)n(-c4ccccc4O)c32)CC(O)C(CO)O1
CCCCCC(C(=O)Cc1cnc2n1c(=O)n(cc2)C1CC(C(O1)CO)O)O	SA	MutAIverse	0.9977	NC1=NC(=O)C2(c3ccccc3)N=CN(C3OC(CO)C(O)C3=C=C=C=O)C2=N1	0.711	Nc1nc(=O)c2ncn(C3CC(O)C(O)(CO)O3)c2n1-c1cc(O)cc(O)c1	0.6751	Cc1nc2c(N)nc(N=N)nc2n1C1CC(O)C(C)(CO)O1
OC[C@H]1O[C@H](C[C@H]1O)N1C(=O)N=C2C1(O)N=CN=C2N	SA	MutAIverse	0.9643	O=C=CNc1nc(=O)c2nc(O)n(C3CC(O)C(CO)O3)c2n1-c1ccccc1	0.77	O=c1c2nc(O)n(C3CC(O)C(CO)O3)c2nc(N=C=CO)n1-c1ccccc1	0.7416	C=C(O)[C@H]1O[C@@H](n2c(ONC)nc3c(=O)[nH]c(N)nc32)C[C@@H]1O
O=CCCNc1ccn(c(=O)n1)[C@H]1C[C@H]([C@H](O1)CO)O	SA	MutAIverse	0.9311	Nc1nc2c(nc(O)n2[C@H]2C[C@H](O)[C@@H](CO)O2)c(=O)[nH]1	0.5462	C=C(O)C1OC(n2cnc3c(N)nc(N)nc32)C(=C)C1(N)OO	0.8102	CNC1(n2c(O)nc3c(N)nc(N=O)nc32)CC(O)C(CO)O1
OCC1OC(CC1O)n1c[n+](c2c1ncnc2N)C1OC2C(C1O)c1c(O2)cc(c2c1oc1cccc(c1c2=O)O)OC	SA	MutAIverse	0.9071	Nc1nc(=O)c2ncn(C3CC(O)C(C(OO)c4ccc(-c5ccccc5)cc4)O3)c2n1-c1ccccc1	0.4792	Nc1nc(=O)c2ncn(C3(c4ccccc4)CC(O)C(C(OO)c4ccccc4)O3)c2n1-c1ccccc1	0.6905	CCC1(n2cnc3c(N)nc(N=NC)nc32)CC(O)C(CO)O1
OCC1OC(CC1O)n1ccc([n+](c1=O)C1OC2C(C1O)c1c(O2)cc(c2c1oc1cccc(c1c2=O)O)OC)N	SA	MutAIverse	0.7802	Nc1nc(=O)c2ncn(C3CC(O)(c4ccc5ccccc5c4)C(COO)O3)c2n1-c1ccccc1	0.535	Nc1nc(=O)c2ncn(C3(O)CC(Oc4ccccc4)C(O)(CO)O3)c2n1-c1ccccc1	0.6471	CC(O)[C@H]1O[C@@H](n2c(OO)nc3c(=O)[nH]c(N=O)nc32)C[C@@H]1O
OC[C@H]1O[C@H](C[C@H]1O)n1cnc2c1N=CN1C2=NCC1O	SA	MutAIverse	0.9946	C=CNc1nc2c(ncn2[C@@H]2O[C@H](COO)[C@@H](O)C2=O)c(=O)[nH]1	0.9622	N=Nc1nc(N=O)c2ncn(C3OC(CO)C(O)C3O)c2n1	0.7904	N=Nc1nc(N=O)c2ncn(C3OC(CO)C(O)C3O)c2n1
OC[C@H]1O[C@H](C[C@H]1O)N1C=CC2=NCC(N2C1=O)O	SA	MutAIverse	0.4743	C=C=C(O)[C@H]1O[C@@H](n2cnc3c(=O)[nH]c(NO)nc32)C(=N)[C@@H]1O	0.5545	C=C(O)C1OC(N)(n2cnc3c(N)nc(N)nc32)C(=N)C1OC	0.5468	C=CC1C(O)C(C(=C)O)OC1(N)n1cnc2c(N)nc(N)nc21
OC[C@H]1O[C@H](C[C@H]1O)n1c(nc2c1ncnc2N)c1cc(C(=O)NC(C(=O)O)Cc2ccccc2)c(c2c1CC(C)OC2=O)O	SA	MutAIverse	0.107	CC(O)[C@H]1O[C@@H](n2cnc3c(=O)[nH]c(N=O)nc32)C(=C(O)O)[C@@H]1O	0.47	N=CC(ON)[C@H]1O[C@@H](n2c(O)nc3c(=O)[nH]c(NO)nc32)C(=N)[C@@H]1O	0.6338	C=Nc1nc(N)c2ncn(C3(C)CC(O)C(C(O)=Cc4ccccc4)O3)c2n1
CCCCCC(=O)Cc1cnc2n1cnc1c2[nH]c(=O)n1[C@H]1C[C@H]([C@H](O1)CO)O	SA	MutAIverse	1	N=C1C(O)C(C(N)(O)O)OC1N1C(O)=NC2(c3ccccc3)C(=O)N=C(N)N=C12	0.9458	CCC1(O)CC(O)(n2cnc3c(=O)nc(N)n(-c4ccccc4O)c32)OC1CO	0.6241	CN=C=Nc1nc(N)nc2c1ncn2C1OC(CO)C(O)C1=N
OC[C@H]1O[C@H](C[C@H]1O)n1cnc2c1ncn1c2nc(=O)cc1	SA	MutAIverse	0.9835	C=C=C=Nc1nc2c(ncn2[C@H]2C[C@H](O)[C@@H](CO)O2)c(=O)[nH]1	0.9982	C=C=C=Nc1nc2c(ncn2[C@@H]2O[C@H](C(O)O)[C@@H](O)C2=N)c(=O)[nH]1	0.9348	C=C=C=Nc1nc2c(ncn2[C@@H]2O[C@H](CO)[C@@H](OO)C2C)c(=O)[nH]1
OC[C@H]1O[C@H](C[C@H]1O)n1c(=O)[nH]c2c1ncn1c2ncc1	SA	MutAIverse	0.8796	N=C=Nc1nc(N)nc2c1ncn2C1CC(O)C(CO)O1	0.9985	O=c1[nH]c(N=CCO)nc2c1ncn2[C@@H]1O[C@H](CO)[C@@H](O)C1O	0.8002	C=C=Nc1nc2c(ncn2[C@@H]2O[C@H](COOO)[C@@H](O)C2=C)c(=O)[nH]1
OC[C@H]1O[C@H](C[C@H]1O)N1CC(=O)c2n(C1=O)ccn2	SA	MutAIverse	0.788	Nc1nc2c(ncn2[C@@H]2O[C@H](COCO)[C@@H](O)C2O)c(=O)[nH]1	0.988	Nc1nc2c(ncn2[C@H]2C[C@H](O)[C@@H](COC=C=C=O)O2)c(=O)[nH]1	0.9136	C=C1[C@H](n2cnc3c(=O)[nH]c(N)nc32)O[C@H](C(=O)O)[C@H]1OC=O
OC[C@H]1O[C@H](C[C@H]1O)n1cnc2c1ncnc2NC1CC(C)OC(O1)CC(O)C	SA	MutAIverse	0.9752	C=C=C=C1C(O)C(CO)OC1N1C2=NC(N=O)=NC(=O)C2=NC1(O)c1ccccc1	0.6294	C=C1[C@H](O)[C@@H](CO)O[C@H]1n1c(C)nc2c(=O)[nH]c(N)nc21	0.6295	C=CC1(c2ccccc2)N=C2C(=O)N=C(N)N=C2N1C1CC(OO)C(CO)O1
OC[C@H]1O[C@H](C[C@H]1O)n1ccc(nc1=O)NC1CC(C)OC(O1)CC(O)C	SA	MutAIverse	0.9736	NC1=NC(=O)C2(c3ccccc3)N=CN(C3CC(O)C(C(O)=CCO)O3)C2=N1	0.843	CC(O)=NC1=NC(=O)C2(c3ccccc3)N=CN(C3CC(O)C(CO)O3)C2=N1	0.6546	CC(O)C1OC(n2c(OO)nc3c(N)nc(NO)nc32)CC1O
OC[C@H]1O[C@H](C[C@H]1O)n1cnc2c1N=CN1C2=NC(CC1O)CC	SA	MutAIverse	1	O=c1[nH]c(N=C=C=CO)nc2c1nc(O)n2[C@H]1C[C@H](O)[C@@H](CO)O1	0.9756	C=Nc1nc2c(nc(C(O)=CC)n2[C@H]2C[C@H](O)[C@@H](CO)O2)c(=O)[nH]1	0.7304	C=Nc1nc2c(nc(C=O)n2[C@@H]2O[C@H](C(O)O)[C@@H](O)C2=O)c(=O)[nH]1
OC[C@H]1O[C@H](C[C@H]1O)[n+]1ccc(nc1OCCCC(c1cccnc1)O)N	SA	MutAIverse	0.7726	CC1(n2cnc3c(N)nc(N)nc32)CC(O)C(COC=O)O1	0.7379	C=Nc1nc(N)c2nc(C)n(C3CC(O)C(C(C)(O)c4ccccc4)O3)c2n1	0.4832	CC(O)[C@H]1O[C@@H](n2c(OO)nc3c(=O)[nH]c(N=O)nc32)C[C@@H]1OO
OC[C@H]1O[C@H](C[C@H]1O)n1c(nc2c1ncnc2N)Nc1nc2c(n1C)cc(cn2)c1ccccc1	SA	MutAIverse	0.4091	NC=C(O)[C@H]1O[C@@H](n2c(O)nc3c(=O)[nH]c(N)nc32)C(N)(O)[C@@H]1OO	0.9229	C=C(ON)[C@H]1O[C@@H](n2c(OO)nc3c(=O)[nH]c(N)nc32)C(N)(O)[C@@H]1O	0.612	C=NC1=NC(=O)C2(c3ccccc3)N=CN(C3OC(CO)C(O)C3(O)OC)C2=N1
OC[C@H]1O[C@H](C[C@H]1O)n1cc(Nc2nc3c(n2C)cc(cn3)c2ccccc2)c(nc1=O)N	SA	MutAIverse	0.9985	C=C=C(O)[C@H]1O[C@@H](n2c(C)nc3c(=O)[nH]c(N=C)nc32)C[C@@H]1OO	0.9562	Cc1c(-c2ccccc2)ccc(O)c1-n1c(N)nc(=O)c2ncn(C3CC(O)C(CO)O3)c21	0.7478	Cc1cc(Oc2ccccc2)cc(-n2c(N)nc(=O)c3ncn(C4CC(O)C(CO)O4)c32)c1
OC[C@H]1O[C@H](C[C@H]1O)n1c(=O)[nH]c(=O)c(c1Nc1nc2c(n1C)cc(cn2)c1ccccc1)C	SA	MutAIverse	0.8677	C=NC1(C=O)[C@H](O)[C@@H](C(=C)O)O[C@H]1n1c(C)nc2c(=O)[nH]c(N)nc21	0.9243	Nc1nc(NO)c2nc(O)n(C3(O)CC(O)C(COCl)O3)c2n1	0.5131	Nc1nc(N)c2nc(Oc3ccc(-c4ccccc4)cc3)n(C3CC(O)C(CO)O3)c2n1
CCC[n+]1cn(c2c1c(N)ncn2)[C@H]1C[C@H]([C@H](O1)CO)O	SA	MutAIverse	0.9791	CCNc1nc2c(ncn2[C@@H]2O[C@H](CO)[C@@H](O)C2=C=O)c(=O)[nH]1	0.9702	CC(O)[C@H]1O[C@@H](n2cnc3c(=O)[nH]c(N=C(O)OO)nc32)C[C@@H]1O	0.8659	CCC1(n2cnc3c(N)nc(N=NC)nc32)CC(O)C(CO)O1
CCCCCC(C(C(c1cnc2n1c(=O)n(cc2)[C@H]1C[C@H]([C@H](O1)CO)O)O)O)O	SA	MutAIverse	0.9955	C=CC1=NC2(c3ccccc3)C(=O)N=C(N)N=C2N1C1CC(O)C(C(N)(O)C=N)O1	0.6105	N=Nc1nc(N)nc2c1ncn2C1CC(O)(N=N)C(N)(CO)O1	0.4631	CNOC1(n2cnc3c(N)nc(N=N)nc32)CC(O)C(CO)O1
OC[C@H]1O[C@H](C[C@H]1O)n1c(nc2c1ncnc2N)Nc1nc(C)c2c(c1C)[nH]c1c2cccc1	SA	MutAIverse	0.4143	NNC(O)(O)[C@H]1O[C@@H](n2c(O)nc3c(=O)[nH]c(N)nc32)C(N)[C@@H]1O	0.9961	N=NC1(COCl)OC(n2c(O)nc3c(N)nc(N)nc32)CC1O	0.5759	Nc1nc(N)c2nc(-c3ccccc3)n(C3(c4ccc(O)cc4)CC(O)C(CO)O3)c2n1
OC[C@H]1O[C@H](C[C@H]1O)n1c(cc(nc1=O)N)Nc1nc(C)c2c(c1C)[nH]c1c2cccc1	SA	MutAIverse	0.9441	C=Nc1nc(N)c2nc(C)n(C3OC(CO)C(OO)C3=C)c2n1	0.9742	C=Cc1nc2c(=O)[nH]c(N)nc2n1[C@H]1C[C@H](O)[C@@H](C(=C)ON)O1	0.509	C=NC=C=C1C(O)C(CO)OC1N1C=NC2(c3ccccc3)C(=O)N=C(N=C)N=C12
OC[C@H]1O[C@H](C[C@H]1O)n1c(Nc2nc(C)c3c(c2)[nH]c2c3cccc2)nc2c1ncnc2N	SA	MutAIverse	0.9105	C=Nc1nc(N)nc2c1nc(O)n2C1OC(CO)C(O)C1(c1ccccc1)c1ccccc1	0.9888	NNC1(COCl)OC(n2cnc3c(N)nc(N)nc32)CC1O	0.739	Nc1nc(N)c2nc(-c3cccc(-c4ccccc4)c3)n(C3OC(CO)C(O)C3=O)c2n1
OC[C@H]1O[C@H](C[C@H]1O)n1c(Nc2nc(C)c3c(c2)[nH]c2c3cccc2)cc(nc1=O)N	SA	MutAIverse	0.9997	CC1=CC=CC2(C)C=CC=CC12Nc1nc(N)c2ncn(C3CC(O)C(CO)O3)c2n1	0.9541	C=Nc1nc(N)nc2c1nc(C)n2C1CC(OC)C(CO)O1	0.582	Nc1nc(Nc2cccc(-c3ccccc3)c2)nc2c1nc(O)n2C1CC(O)C(CO)O1
OC[C@H]1O[C@H](C[C@H]1O)n1cnc2c1ncnc2N(C)C	SA	MutAIverse	0.9999	N=Nc1nc(N)c2ncn(C3CC(O)C(CO)O3)c2n1	1	C=Nc1nc2c(ncn2[C@@H]2O[C@H](C(=O)O)[C@@H](O)C2C)c(=O)[nH]1	0.9139	C=Nc1nc2c(ncn2[C@@H]2O[C@H](C(O)OC)[C@@H](O)C2NC)c(=O)[nH]1
OC[C@H]1O[C@H](C[C@H]1O)n1ccc(nc1=O)N(C)C	SA	MutAIverse	0.6694	C=NOC(CC)[C@H]1O[C@@H](n2cnc3c(=O)[nH]c(N)nc32)C(=N)[C@@H]1O	0.5684	CC(O)C1OC(C)(n2c(-c3ccccc3)nc3c(N)nc(N)nc32)C(=N)C1O	0.5873	CNC1(n2c(O)nc3c(N)nc(N=O)nc32)CC(O)C(CO)O1
OCC1OC(CC1O)n1cnc2c1ncnc2N(OC)C	SA	MutAIverse	0.9998	CN(N)c1nc(N)c2ncn(C3CC(O)C(CO)O3)c2n1	0.8664	CNc1nc(NN=N)nc2c1ncn2C1CC(O)C(CO)O1	0.8103	CC=C1[C@H](n2c(CC)nc3c(=O)[nH]c(N)nc32)O[C@H](CO)[C@H]1O
OCC1OC(CC1O)n1ccc(nc1=O)N(OC)C	SA	MutAIverse	0.4957	C=C=CC(C)(O)[C@H]1O[C@@H](n2cnc3c(=O)[nH]c(N=C)nc32)C(=N)[C@@H]1O	0.4519	C=CC(O)[C@H]1O[C@@H](n2cnc3c(=O)[nH]c(N=C)nc32)C(=C=C=N)[C@@H]1O	0.5933	CC1(CO)OC(n2c(N)nc3c(NO)nc(N)nc32)CC1O
CCCC(C1CC(O)N2C(=N1)c1ncn(c1N=C2)[C@H]1C[C@H]([C@H](O1)CO)O)O	SA	MutAIverse	0.9896	N=C=C=C1C(O)C(C(O)c2ccccc2)OC1n1cnc2c(N)nc(N)nc21	0.726	C=C1[C@H](n2c(C)nc3c(=O)[nH]c(N)nc32)O[C@H](CO)[C@H]1OC=C=O	0.7844	C=C=C1[C@H](n2c(C=C)nc3c(=O)[nH]c(N=O)nc32)O[C@H](CO)[C@H]1OO
CCCCCC(C(c1cnc2n1cnc1c2ncn1[C@H]1C[C@H]([C@H](O1)CO)O)O)O	SA	MutAIverse	1	CC1C(n2c(OO)nc3c(=O)nc(N)n(-c4ccccc4)c32)OC(O)(CO)C1O	0.671	Cc1ccc(O)c(-n2c(N=O)nc(=O)c3ncn(C4CC(O)C(O)(CO)O4)c32)c1	0.5765	C=C1C(O)C(CO)OC1N1C2=NC(N(O)O)=NC(=O)C2=NC1(O)c1ccccc1
CCCCCC(Cc1cnc2n1c(=O)n(cc2)[C@H]1C[C@H]([C@H](O1)CO)O)O	SA	MutAIverse	0.9725	C=CC1(CO)OC(n2cnc3c(=O)nc(N)n(-c4ccccc4)c32)C(=O)C1O	0.5687	C=CC1(CO)OC(n2cnc3c(=O)nc(N)n(-c4ccccc4)c32)C(C)C1O	0.6622	CC(O)C1OC(n2cnc3c(=O)nc(N)n(-c4cc(O)ccc4O)c32)CC1O
OC[C@H]1O[C@H](C[C@H]1O)n1c[n+](c2c1ncnc2N)C1OC2C(C1O)c1c(O2)cc(c2c1oc(=O)c1c2CCC1=O)O	SA	MutAIverse	0.9789	O=c1nc(NO)n(-c2ccccc2)c2c1nc(O)n2C1OC(CO)C(O)C1c1ccccc1	0.8526	CC1C(O)C(CO)OC1(c1ccccc1)n1c(O)nc2c(=O)n(-c3ccccc3)c(N)nc21	0.7687	CCC1(n2cnc3c(N)nc(N=NC)nc32)CC(O)C(CO)O1
OC[C@H]1O[C@H](C[C@H]1O)n1cnc2c1ncnc2NC(=O)C	SA	MutAIverse	1	CN=Nc1nc(N)c2ncn(C3CC(O)C(CO)O3)c2n1	0.8689	N=Nc1nc(N=O)nc2c1ncn2C1OC(COO)C(O)C1=N	0.9254	CCC1(n2cnc3c(N)nc(N=NC)nc32)CC(O)C(CO)O1
OC[C@H]1O[C@H](C[C@H]1O)N1C(O)N(c2c1ncnc2NC)O	SA	MutAIverse	0.9866	Nc1nc2c(nc(O)n2[C@H]2C[C@H](O)[C@@H](C(O)O)O2)c(=O)[nH]1	0.7474	C=CC1(CO)OC(n2cnc3c(N)nc(N=C)nc32)C(=N)C1O	0.6543	C=C1[C@H](n2c(O)nc3c(=O)[nH]c(NOC=O)nc32)O[C@H](CO)[C@H]1O
OC[C@H]1O[C@H](C[C@H]1O)n1c[n+](c2c1nc(N)[nH]c2=O)CCC(=O)N	SA	MutAIverse	0.901	O=NC=Nc1nc2c(nc(OO)n2[C@H]2C[C@H](O)[C@@H](CO)O2)c(=O)[nH]1	0.8591	CC(N=O)=Nc1nc2c(nc(O)n2[C@H]2C[C@H](O)[C@@H](CO)O2)c(=O)[nH]1	0.7668	CC1=CC2(n3c(N)nc4c(ncn4C4CC(O)C(CO)O4)c3=O)C=CC=CC2(OO)C=C1
OC[C@H]1O[C@H](C[C@H]1O)n1cnc2c1nc(N)n(c2=O)CCC(=O)O	SA	MutAIverse	0.9304	COC=C=Nc1nc2c(ncn2[C@@H]2O[C@H](CO)[C@@H](O)C2=O)c(=O)[nH]1	0.7643	CC=CN(C)c1nc2c(ncn2[C@H]2C[C@H](O)[C@@H](CO)O2)c(=O)[nH]1	0.8923	CC1=CC2(n3c(N)nc(=O)c4ncn(C5CC(O)(O)C(CO)O5)c43)C=CC=CC2(C)C=C1
OC[C@H]1O[C@H](C[C@H]1O)n1c(Nc2ccc3-c4ccccc4C(=O)c4c3c2ccc4)nc2c1nc(N)[nH]c2=O	SA	MutAIverse	0.9646	Nc1nc(N)c2ncn(C3(c4ccccc4)CC(O)(c4ccccc4)C(O)(C(O)c4ccccc4)O3)c2n1	0.9028	C=C(O)C1OC(N2C=NC3(c4ccccc4)C(=O)N=C(N=C=O)N=C23)C(=N)C1O	0.3816	CC1(n2c(C34C=CC=CC3(c3ccccc3)C=CC=C4)nc3c(N)nc(N)nc32)CC(O)C(CO)O1
OC[C@H]1O[C@H](C[C@H]1O)n1c(Nc2ccc3c4c2ccc2c4c(cc3)ccc2)nc2c1nc(N)[nH]c2=O	SA	MutAIverse	0.984	C=C1C(n2cnc3c(N)nc(N)nc32)OC(CO)(C23C=CC=CC2(c2ccccc2)C=CC=C3)C1O	0.9376	C=C=C1C(O)C(CO)OC1(c1ccccc1)n1cnc2c(N)nc(N)nc21	0.6797	C=Nc1nc(NC23C=CC=CC2(c2ccccc2)C=CC=C3)nc2c1ncn2C1CC(O)C(CO)O1
OC[C@H]1O[C@H](C[C@H]1O)n1cnc2c1nc(NCCCC(=O)c1cccnc1)[nH]c2=O	SA	MutAIverse	0.9911	NC1[C@H](O)[C@@H](CO)O[C@H]1n1cnc2c(=O)[nH]c(NO)nc21	0.7864	CC1C(O)C(C)(CO)OC1(Oc1ccccc1)n1cnc2c(N)nc(N)nc21	0.5287	CC(OO)C1OC(N2C=NC3(c4ccccc4)C(=O)N=C(NO)N=C23)C(=N)C1O
OC[C@H]1O[C@H](C[C@H]1O)n1c(Nc2ccc3c(c2)ccc2c3cccc2)nc2c1nc(N)[nH]c2=O	SA	MutAIverse	0.3762	C=C(O)[C@H]1O[C@@H](n2c(O)nc3c(=O)[nH]c(N)nc32)C(O)(NO)[C@@H]1O	0.9684	CO[C@H]1C(=N)[C@H](n2c(O)nc3c(=O)[nH]c(N)nc32)O[C@@H]1C(O)(O)O	0.5449	O=Nc1nc(NC23C=CC=CC2(c2ccccc2)C=CC=C3)c2ncn(C3CC(O)C(CO)O3)c2n1
OC[C@H]1O[C@H](C[C@H]1O)n1cnc2c1nc(Nc1c(N)ccc3c1ccc1c3cccc1)[nH]c2=O	SA	MutAIverse	0.9986	C=C(O)[C@H]1O[C@@H](n2c(O)nc3c(=O)[nH]c(N)nc32)C(O)(NO)[C@@H]1O	0.9947	N=Cc1nc2c(N)nc(N)nc2n1C1CC(O)C(N)(COCl)O1	0.7822	Cc1ccc(C2(n3c(-c4ccccc4)nc4c(N)nc(N)nc43)CC(O)C(CO)O2)cc1
OC[C@H]1O[C@H](C[C@H]1O)n1c(Nc2nc(C)c3c(c2C)[nH]c2c3cccc2)nc2c1nc(N)[nH]c2=O	SA	MutAIverse	0.6495	Nc1nc(Nc2ccccc2)nc2c1ncn2C1CC(Oc2ccccc2)C(C(O)c2ccccc2)O1	0.9731	NC1(O)[C@H](O)[C@@H](C(O)(O)O)O[C@H]1n1c(O)nc2c(=O)[nH]c(N=O)nc21	0.5238	Nc1nc(N)c2nc(-c3ccccc3)n(C3(O)OC(CO)C(O)C3c3ccccc3)c2n1
OC[C@H]1O[C@H](C[C@H]1O)n1cnc2c1nc(Nc1cc3-c4ccccc4C(=O)c4c3c(c1N)ccc4)[nH]c2=O	SA	MutAIverse	0.9994	C=NC1=NC(=O)C2=NC(C=N)(c3ccccc3)N(C3CC(O)C(C(=C)O)O3)C2=N1	0.8982	C=C(O)C1OC(N2C=NC3(c4ccccc4)C(=O)N=C(N=C=O)N=C23)C(=N)C1O	0.5458	CC1(n2c(C34C=CC=CC3(c3ccccc3)C=CC=C4)nc3c(N)nc(N)nc32)CC(O)C(CO)O1
CCCCCC(/C=C/C1C(O)N(C(C1C/C=C/CCCC(=O)O)(C)O)c1[nH]c(=O)c2c(n1)n(cn2)C1OC(C(C1)O)CO)O	SA	MutAIverse	0.8757	C=C1C(O)C(c2ccccc2)(C(O)c2ccccc2)OC1(c1ccccc1)n1cnc2c(=O)nc(N)n(-c3ccccc3)c21	0.5648	Nc1nc(=O)c2ncn(C3(O)CC(Oc4ccccc4)C(CO)O3)c2n1-c1ccc2ccccc2c1	0.4132	C=Nc1nc2c(ncn2C2(O)CC(O)C(C(=C)O)(c3ccccc3)O2)c(=O)n1-c1ccccc1
OC[C@H]1O[C@H](C[C@H]1O)n1cnc2c1nc1NCC(n1c2=O)O	SA	MutAIverse	0.9999	C=CN(O)c1nc2c(ncn2[C@H]2C[C@H](O)[C@@H](C(=O)O)O2)c(=O)[nH]1	1	O=Cc1nc2c(=O)[nH]c(N=O)nc2n1[C@@H]1O[C@H](CO)[C@@H](O)C1O	0.9461	C=C(O)c1nc2c(=O)[nH]c(N)nc2n1[C@@H]1O[C@H](C(C)O)[C@@H](O)C1=C
OC[C@H]1O[C@H](C[C@H]1O)n1c(Nc2ccc3c(n2)n2ccccc2n3)nc2c1nc(N)[nH]c2=O	SA	MutAIverse	0.9878	Cc1cccc(O)c1-n1c(N)nc(=O)c2nc(-c3ccccc3)n(C3CC(O)C(CO)O3)c21	0.9946	O=Nc1nc(=O)c2nc(O)n(C3CC(O)C(CO)O3)c2n1-c1ccc(-c2ccccc2)cc1	0.6587	Cc1cc(Oc2ccccc2)cc(-n2c(N)nc(=O)c3ncn(C4CC(O)C(CO)O4)c32)c1
OC[C@H]1O[C@H](C[C@H]1O)n1cnc2c1nc(NCc1ccc(o1)CO)[nH]c2=O	SA	MutAIverse	0.7206	C=C1[C@H](n2cnc3c(=O)[nH]c(N)nc32)O[C@H](C(C=O)OOO)[C@H]1O	0.6754	C=CC(C)(O)[C@H]1O[C@@H](n2c(C)nc3c(=O)[nH]c(N=C)nc32)C[C@@H]1O	0.5038	C=C=C(O)c1nc2c(=O)[nH]c(N=O)nc2n1[C@H]1C[C@H](O)[C@@H](C(=C)O)O1
OCC1OC(CC1O)n1cnc2c1nc1[nH]cc(n1c2=O)CC(=O)CCCCCCCC(=O)O	SA	MutAIverse	0.4349	C=C=C1C(n2c(-c3ccccc3)nc3c(=O)nc(N)n(-c4ccccc4)c32)OC(C)(CO)C1O	0.8591	Nc1nc(NO)c2nc(O)n(C3CC(O)C(N)(CO)O3)c2n1	0.7471	C=CC1=NC2(c3ccccc3)C(=O)N=C(N)N=C2N1C1OC(C(=C)O)C(O)C1C
OC[C@H]1O[C@H](C[C@H]1O)n1cnc2c1nc([nH]c2=O)Nc1c2CC(O)C(C(c2c2c3c1ccc1c3c(cc2)ccc1N)O)O	SA	MutAIverse	0.9763	Nc1nc(N)c2ncn(C3CC(Oc4ccc5ccccc5c4)C(C(O)c4ccccc4)O3)c2n1	0.9656	Nc1nc(N)c2ncn(C3(c4cccc5ccccc45)CC(O)(c4ccccc4)C(CO)O3)c2n1	0.4714	Nc1nc(N)c2nc(-c3ccccc3)n(C3CC(O)(c4ccccc4)C(CO)(c4ccccc4)O3)c2n1
OC[C@H]1O[C@H](C[C@H]1O)n1cnc2c1nc(Nc1c3NC(=O)c4c3c(c3c1cccc3)c1c(c4)OCO1)[nH]c2=O	SA	MutAIverse	0.9994	C=NC1=NC(=O)C2(c3ccccc3)N=C(C)N(C3OC(C(=C)O)C(O)C3(N)O)C2=N1	0.9448	N=CC(O)C1OC(N2C(C=O)=NC3(c4ccccc4)C(=O)N=C(N=O)N=C23)CC1O	0.4675	Nc1nc(N)c2nc(C34C=CC=CC3(c3ccccc3)C=CC=C4)n(C3(O)CC(O)C(CO)O3)c2n1
OCC1OC(CC1O)n1c(C)nc2c1[nH]c1ncc(n1c2=O)CC(=O)CC	SA	MutAIverse	1	NC1=NC(=O)C2=NC(O)(c3ccccc3)N(C3CC(OO)C(CO)O3)C2=N1	0.9056	NC1=NC(=O)C2=NC(O)(c3ccccc3)N(C3CC(OO)C(CO)O3)C2=N1	0.7167	C=Nc1nc2c(nc(C)n2[C@@H]2O[C@H](CO)[C@@H](O)C2=CC)c(=O)[nH]1
OC[C@H]1O[C@H](C[C@H]1O)n1cnc2c1nc(N)n(c2=O)C(=O)O	SA	MutAIverse	0.9783	O=C(O)Nc1nc2c(ncn2[C@H]2C[C@H](O)[C@@H](CO)O2)c(=O)[nH]1	0.9435	O=C=Nc1nc2c(ncn2[C@@H]2O[C@H](CO)[C@@H](O)C2O)c(=O)[nH]1	0.8834	CCONc1nc2c(ncn2[C@H]2C[C@H](O)[C@@H](CO)O2)c(=O)[nH]1
OC[C@H]1O[C@H](C[C@H]1O)n1cnc2c1nc(NCC(C(=O)O)O)[nH]c2=O	SA	MutAIverse	0.9818	C=Nc1nc2c(ncn2C2CC(O)C(CO)O2)c(=O)n1-c1ccccc1	0.6558	CO[C@H]1C(=CO)[C@H](n2cnc3c(=O)[nH]c(N)nc32)O[C@@H]1COO	0.7977	C=C(ON)[C@H]1O[C@@H](n2cnc3c(=O)[nH]c(N)nc32)C(N)(N=O)[C@@H]1O
OC[C@H]1O[C@H](C[C@H]1O)N1CNc2c1nc(N)[nH]c2=O	SA	MutAIverse	0.5357	C=C=C(O)[C@H]1O[C@@H](n2cnc3c(=O)[nH]c(NO)nc32)C(=N)[C@@H]1O	0.6756	C=C(O)C1OC(N)(n2cnc3c(N)nc(N)nc32)C(=N)C1OC	0.6263	C=CC1C(O)C(C(=C)O)OC1(N)n1cnc2c(N)nc(N)nc21
OC[C@H]1O[C@H](C[C@H]1O)n1c(=O)[nH]c(=O)c(c1Nc1nc2c(n1C)c(C)cc1c2nc(C)cn1)C	SA	MutAIverse	0.864	Nc1nc(=O)c2ncn(C3CC(OO)C(O)(COO)O3)c2n1-c1ccc(-c2ccccc2)cc1	0.907	C=Nc1nc2c(nc(O)n2[C@H]2C[C@H](O)[C@@H](C(=CNC)ON)O2)c(=O)[nH]1	0.6951	Cc1nc2c(=O)nc(N)n(C34C=CC=CC3(C)C=CC=C4)c2n1C1OC(CO)C(O)C1C
OC[C@H]1O[C@H](C[C@H]1O)n1c(O)nc2c1nc(N)n(c2=O)O	SA	MutAIverse	0.9899	O=c1[nH]c(NO)nc2c1nc(O)n2[C@H]1C[C@H](O)[C@@H](CO)O1	0.9993	Nc1nc2c(nc(OO)n2[C@H]2C[C@H](O)[C@@H](COOO)O2)c(=O)[nH]1	0.7365	COC[C@H]1O[C@@H](n2c(O)nc3c(=O)[nH]c(NO)nc32)C[C@@H]1O
OC[C@H]1O[C@H](C[C@H]1O)N1C(O)N(C2C1N=C(N)NC2=O)O	SA	MutAIverse	0.9951	Nc1nc2c(ncn2C2CC(O)C(C(=O)O)O2)c(=O)n1-c1cccc(-c2ccccc2)c1	0.5932	C=C=C=Nc1nc2c(ncn2[C@H]2C[C@H](O)[C@@H](C(=C)OO)O2)c(=O)[nH]1	0.6742	C=C=Cc1nc2c(=O)[nH]c(N=C=O)nc2n1[C@@H]1O[C@H](CO)[C@@H](O)C1=N
OC[C@H]1O[C@H](C[C@H]1O)n1cnc2c1nc(N)n(c2=O)C(=O)CO	SA	MutAIverse	1	C=CN(OO)c1nc2c(ncn2[C@@H]2O[C@H](CO)[C@@H](O)C2=N)c(=O)[nH]1	0.8818	NC=NONc1nc2c(ncn2[C@H]2C[C@H](O)[C@@H](CO)O2)c(=O)[nH]1	0.9121	CC1=CC2(n3c(N)nc4c(ncn4C4CC(O)C(CO)O4)c3=O)C=CC=CC2(C)C=C1
CCCCCC(=O)CC1C(O)N=C2N1c1c(C(=O)N2)ncn1C1CC(C(O1)CO)O	SA	MutAIverse	0.9983	CC1(CO)OC(C)(n2cnc3c(=O)nc(N)n(-c4ccc5ccccc5c4)c32)CC1O	0.8309	C=C(O)C1OC(O)(n2cnc3c(=O)nc(N)n(-c4ccc5ccccc5c4)c32)CC1O	0.6809	O=c1[nH]c(N=C=CCO)nc2c1ncn2[C@H]1C[C@H](O)[C@@H](CO)O1
CCCCC1CC(O)n2c(N1)nc1c(c2=O)ncn1[C@H]1C[C@H]([C@H](O1)CO)O	SA	MutAIverse	0.9876	C=C=C=NC1=NC(=O)C2(c3ccccc3)N=CN(C3CC(O)C(CO)O3)C2=N1	0.9395	C=C=C=NC1=NC(=O)C2(c3ccccc3)N=CN(C3CC(O)C(CO)O3)C2=N1	0.4854	CC(=O)c1nc2c(=O)[nH]c(N=O)nc2n1[C@H]1C[C@H](O)[C@@H](C(C)O)O1
OC[C@H]1O[C@H](C[C@H]1O)n1cnc2c1nc1NCCCn1c2=O	SA	MutAIverse	0.9998	C=CN(C)c1nc2c(ncn2[C@@H]2O[C@H](CO)[C@@H](O)C2=O)c(=O)[nH]1	0.9991	CC=CNc1nc2c(ncn2[C@@H]2O[C@H](C(O)O)[C@@H](O)C2=N)c(=O)[nH]1	0.9643	CC=CNc1nc2c(ncn2[C@@H]2O[C@H](C(O)O)[C@@H](O)C2=N)c(=O)[nH]1
OC[C@H]1O[C@H](C[C@H]1O)N1C(O)Nc2c1nc(N)[nH]c2=O	SA	MutAIverse	0.9065	C=CN(O)c1nc(=O)c2nc(O)n(C3CC(O)C(CO)O3)c2n1-c1ccccc1	0.5136	Nc1nc(N)c2ncn(C3CC(O)(N(c4ccccc4)c4ccccc4)C(CO)O3)c2n1	0.6057	CC1(C(=O)O)[C@H](O)[C@@H](CO)O[C@H]1n1cnc2c(=O)[nH]c(N)nc21
OC[C@H]1O[C@H](C[C@H]1O)n1c(=O)[nH]c(=O)c(c1Nc1nc2c(n1C)ccc1c2cccn1)C	SA	MutAIverse	0.8682	C=C(O)C1(C)OC(n2cnc3c(N)nc(N)nc32)C(N)C1(N)O	0.9394	C=C(O)C1OC(n2cnc3c(N)nc(N)nc32)C(C)(O)C1(C)O	0.527	Nc1nc(N)c2nc(C34C=CC=CC3(O)C=CC=C4)n(C3OC(CO)C(O)C3=O)c2n1
OC[C@H]1O[C@H](C[C@H]1O)n1cnc2c1nc1N=C(C=O)CCn1c2=O	SA	MutAIverse	1	CC(O)=C=C=Nc1nc2c(ncn2[C@H]2C[C@H](O)[C@@H](CO)O2)c(=O)[nH]1	0.8656	O=C=C=C=Nc1nc2c(nc(O)n2[C@@H]2O[C@H](CO)[C@@H](O)C2=O)c(=O)[nH]1	0.8317	COC=C=C=Nc1nc2c(ncn2[C@@H]2O[C@H](CO)[C@@H](O)C2=N)c(=O)[nH]1
OC[C@H]1O[C@H](C[C@H]1O)n1c(=O)[nH]c(=O)c(c1Nc1nc2c(n1C)c(C)cc1c2cccn1)C	SA	MutAIverse	0.8643	C=C(O)[C@H]1O[C@@H](n2c(C)nc3c(=O)[nH]c(N=O)nc32)C(C)(N)[C@@H]1O	0.9224	CC=C(O)[C@H]1O[C@@H](n2c(C)nc3c(=O)[nH]c(N=O)nc32)C(N)[C@@H]1O	0.4855	C=C=NC1=NC(=O)C2=NC(OO)(c3ccccc3)N(C3OC(CO)C(O)C3=N)C2=N1
OC[C@@H]1O[C@@H](C[C@@H]1O)n1c(nc2c1nc(N)[nH]c2=O)Nc1nc2c(n1C)ccc1c2nccn1	SA	MutAIverse	0.3623	C=NC1(C=O)[C@H](O)[C@@H](C(=C)O)O[C@H]1n1c(C)nc2c(=O)[nH]c(N)nc21	0.952	Nc1nc(NO)c2nc(O)n(C3(O)CC(O)C(COCl)O3)c2n1	0.5354	C=C1C(O)C(CO)OC1n1c(C23C=CC=CC2(O)C=CC=C3)nc2c(N)nc(N)nc21
OC[C@H]1O[C@H](C[C@H]1O)n1c(Br)nc2c1nc(N)[nH]c2=O	SA	MutAIverse	0.9975	N=Nc1nc(N)nc2c1nc(OOCl)n2C1CC(O)C(CO)O1	0.9799	N=Nc1nc(N)nc2c1nc(OOCl)n2C1CC(O)C(CO)O1	0.6385	N=Nc1nc(N)nc2c1nc(OOCl)n2C1CC(O)C(CO)O1
CCCCCC1CC(O)n2c(N1)nc1c(c2=O)ncn1[C@H]1C[C@H]([C@H](O1)CO)O	SA	MutAIverse	0.9997	C=C=CC1=NC2(c3ccccc3)C(=O)N=C(N=C)N=C2N1C1CC(O)C(CO)O1	0.9119	C=C=CC=NC1=NC(=O)C2(c3ccccc3)N=CN(C3CC(O)C(CO)O3)C2=N1	0.5224	CC(=O)c1nc2c(=O)[nH]c(N=O)nc2n1[C@@H]1O[C@H](CO)[C@@H](O)C1C
OC[C@H]1O[C@H](C[C@H]1O)n1cnc2c1nc(N)n(c2=O)O	SA	MutAIverse	0.9966	O=c1[nH]c(NO)nc2c1ncn2[C@H]1C[C@H](O)[C@@H](COO)O1	0.8465	C=CC(O)=Nc1nc2c(ncn2[C@H]2C[C@H](O)[C@@H](CO)O2)c(=O)[nH]1	0.9758	C=C1[C@H](n2cnc3c(=O)[nH]c(NO)nc32)O[C@H](C(O)O)[C@H]1OO
OC[C@H]1O[C@H](C[C@H]1O)n1cnc2c1nc([nH]c2=O)N(CO)C	SA	MutAIverse	1	CN(CO)c1nc2c(ncn2[C@H]2C[C@H](O)[C@@H](CO)O2)c(=O)[nH]1	1	CN(CO)c1nc2c(ncn2[C@H]2C[C@H](O)[C@@H](CO)O2)c(=O)[nH]1	1	CN(CO)c1nc2c(ncn2[C@H]2C[C@H](O)[C@@H](CO)O2)c(=O)[nH]1
CCOCNc1[nH]c(=O)c2c(n1)n(cn2)[C@H]1C[C@H]([C@H](O1)CO)O	SA	MutAIverse	0.9982	CON(O)c1nc(N=N)nc2c1ncn2C1CC(O)C(CO)O1	0.7822	C=CON(O)c1nc2c(ncn2[C@H]2C[C@H](O)[C@@H](CO)O2)c(=O)[nH]1	0.8615	O=c1[nH]c(NCOOO)nc2c1ncn2[C@H]1C[C@H](O)[C@@H](CO)O1
OC[C@H]1O[C@H](C[C@H]1O)n1cnc2c1nc(N)n(c2=O)C=O	SA	MutAIverse	0.8083	O=CNc1nc2c(ncn2[C@H]2C[C@H](O)[C@@H](CO)O2)c(=O)[nH]1	0.936	CC1=CC2(n3c(N)nc4c(ncn4C4OC(CO)C(O)C4C)c3=O)C=CC=CC2(C)C=C1	0.8968	CCNc1nc2c(ncn2[C@H]2C[C@H](O)[C@@H](CO)O2)c(=O)[nH]1
O=CCCNc1[nH]c(=O)c2c(n1)n(cn2)[C@H]1C[C@H]([C@H](O1)CO)O	SA	MutAIverse	1	NC=NCNc1nc2c(ncn2[C@H]2C[C@H](O)[C@@H](CO)O2)c(=O)[nH]1	0.8397	CC(=CO)Nc1nc2c(ncn2[C@H]2C[C@H](O)[C@@H](CO)O2)c(=O)[nH]1	0.7552	CN(C=CO)c1nc2c(ncn2[C@H]2C[C@H](O)[C@@H](CO)O2)c(=O)[nH]1
OC[C@H]1O[C@H](C[C@H]1O)n1ccc2n(c1=O)ccc(=O)n2	SA	MutAIverse	0.9996	N=Nc1nc(N)c2ncn(C3CC(O)C(CO)O3)c2n1	0.9942	C=Nc1nc2c(ncn2[C@@H]2O[C@H](C(C)(O)O)[C@@H](O)C2(O)O)c(=O)[nH]1	0.9499	C=C1C(C)(O)C(CO)OC1(O)n1cnc2c(N)nc(N=N)nc21
CCC1CC(O)n2c(N1)nc1c(c2=O)ncn1[C@@H]1O[C@@H]([C@@H](C1)O)CO	SA	MutAIverse	0.9282	C=C=C(O)[C@H]1O[C@@H](n2c(O)nc3c(=O)[nH]c(N)nc32)C(N)(N=O)[C@@H]1O	0.5489	C=Nc1nc2c(nc(O)n2[C@@H]2O[C@H](C(O)CC)[C@@H](OO)C2=C)c(=O)[nH]1	0.6969	O=Nc1nc2c(nc(C=CO)n2[C@@H]2O[C@H](CO)[C@@H](O)C2=O)c(=O)[nH]1
CCCCCC(C(C(c1c[nH]c2n1c(=O)c1c(n2)n(cn1)[C@H]1C[C@H]([C@H](O1)CO)O)O)O)O	SA	MutAIverse	0.9593	Nc1nc(=O)c2nc(-c3ccccc3)n(C3(O)OC(CO)C(O)C3O)c2n1-c1ccccc1	0.8157	C=C=C=Nc1nc2c(nc(O)n2[C@H]2C[C@H](O)[C@@H](C(O)O)O2)c(=O)[nH]1	0.5311	O=Nc1nc(=O)c2nc(OO)n(C3OC(CO)C(O)C3=O)c2n1-c1ccccc1
OC[C@H]1O[C@H](C[C@H]1O)n1c(=O)[nH]c(=O)c(c1Nc1nc(C)c2c(c1C)[nH]c1c2cccc1)C	SA	MutAIverse	0.9962	Nc1nc(=O)c2nc(-c3ccccc3)n(C3CC(O)C(CO)O3)c2n1-c1cccc(OO)c1	0.9793	Nc1nc(=O)c2ncn(C3CC(O)C(CO)O3)c2n1-c1cc(O)c(-c2ccccc2)cc1O	0.6526	O=c1nc(N(O)O)n(-c2ccccc2)c2c1nc(-c1ccccc1)n2C1CC(O)C(CO)O1
OC[C@H]1O[C@H](C[C@H]1O)n1c(=O)[nH]c(=O)c(c1Nc1nc(C)c2c(c1)[nH]c1c2cccc1)C	SA	MutAIverse	0.9216	CCC1=CC=CC2(n3c(N)nc4c(ncn4C4CC(O)C(CO)O4)c3=O)C=CC=CC12C	0.9373	N=Cc1nc2c(N)nc(N=N)nc2n1C1CC(O)C(N)(CO)O1	0.5638	C=Nc1nc(=O)c2nc(C)n(C3CC(O)C(CO)O3)c2n1C12C=CC=CC1(O)C=CC=C2
OC[C@H]1O[C@H](C[C@H]1O)n1cnc2c1ncn(c2=O)CCCC(c1cccnc1)O	SA	MutAIverse	0.8319	C=CN(O)c1nc(=O)c2nc(O)n(C3CC(O)C(CO)O3)c2n1-c1ccccc1	0.7624	C=C=Nc1nc(=O)c2nc(O)n(C3CC(O)C(CO)O3)c2n1-c1ccccc1	0.7601	C=CN(C)c1nc2c(ncn2C2CC(O)C(CO)O2)c(=O)n1-c1ccccc1
OCC1OC(CC1O)n1cnc2c1nc([nH]c2=O)N(OC)C	SA	MutAIverse	1	CON(C)c1nc2c(ncn2[C@H]2C[C@H](O)[C@@H](CO)O2)c(=O)[nH]1	1	CON(C)c1nc2c(ncn2[C@H]2C[C@H](O)[C@@H](CO)O2)c(=O)[nH]1	1	CON(C)c1nc2c(ncn2[C@H]2C[C@H](O)[C@@H](CO)O2)c(=O)[nH]1
CCCC(C1CC(O)n2c(N1)nc1c(c2=O)ncn1[C@H]1C[C@H]([C@H](O1)CO)O)C	SA	MutAIverse	0.9974	C=C=CC1=NC2(c3ccccc3)C(=O)N=C(N=C)N=C2N1C1CC(O)C(CO)O1	0.7719	C=CO[C@H]1C(C)[C@H](n2c(C)nc3c(=O)[nH]c(N)nc32)O[C@@H]1CO	0.5479	CCC12C=CC=CC1(n1c(N)nc(=O)c3ncn(C4CC(O)C(CO)O4)c31)C=CC=C2O
CCCCCC(C(c1c[nH]c2n1c(=O)c1c(n2)n(cn1)[C@H]1C[C@H]([C@H](O1)CO)O)O)O	SA	MutAIverse	0.9973	CC1(CO)OC(C)(n2cnc3c(=O)nc(N)n(-c4ccc5ccccc5c4)c32)CC1O	0.6802	C=C(C)c1nc2c(=O)[nH]c(N=O)nc2n1[C@H]1C[C@H](O)[C@@H](CO)O1	0.5278	C=C1C(O)C(CO)OC1n1cnc2c(=O)n(-c3ccccc3)c(N(C)OO)nc21
OC[C@H]1O[C@H](C[C@H]1O)n1c[n+](c2c1nc(N)[nH]c2=O)C1OC2C(C1O)c1c(O2)cc(c2c1oc(=O)c1c2CCC1=O)O	SA	MutAIverse	0.8202	Nc1nc(=O)c2ncn(C3CC(OO)C(O)(COO)O3)c2n1-c1ccc(-c2ccccc2)cc1	0.6624	CC(O)C1OC(Oc2ccccc2)(n2c(O)nc3c(=O)n(-c4ccccc4)c(N)nc32)CC1O	0.3857	Nc1nc(=O)c2nc(O)n(C3CC(O)C(CO)O3)c2n1C12C=CC=CC1(c1ccc3ccccc3c1)C=CC=C2
OC[C@H]1O[C@H](C[C@H]1O)n1cnc2c1nc(N)n(c2=O)C(=O)C	SA	MutAIverse	1	N=C(N)Nc1nc2c(ncn2[C@H]2C[C@H](O)[C@@H](CO)O2)c(=O)[nH]1	0.9908	CC(O)=Nc1nc2c(ncn2[C@H]2C[C@H](O)[C@@H](C(O)OO)O2)c(=O)[nH]1	0.9316	C=CONc1nc2c(ncn2[C@H]2C[C@H](O)[C@@H](CO)O2)c(=O)[nH]1
OC[C@H]1O[C@H](C[C@H]1O)N1C(O)N(C2C1N=C(NC)NC2=O)O	SA	MutAIverse	1	C=CC1(C(=C)O)OC(n2cnc3c(N)nc(N)nc32)C(=N)C1O	0.9863	C=C=Nc1nc(N=N)nc2c1nc(C)n2C1CC(O)C(CO)O1	0.5584	C=C(O)[C@H]1O[C@@H](n2c(C=C=CC)nc3c(=O)[nH]c(N)nc32)C[C@@H]1O
OC[C@H]1O[C@H](C[C@H]1O)NC(=O)NC(=O)C(=O)O	SA	MutAIverse	0.7596	C=NC1(O)C(=C)C(n2ccc(N)nc2=O)OC1COO	0.6888	CC1=C(O)C=CC2(C)C=CC=CC12n1c(=O)c(C)cn(C2CC(O)C(CO)O2)c1=O	0.5766	Nc1cc(O)n(C2OC(CO)C(O)C2N=O)c(=O)n1
OC[C@H]1O[C@H](C[C@H]1O)n1cc(C)c(=O)n(c1=O)CO	SA	MutAIverse	0.9697	Cc1c(CO)c(=O)[nH]c(=O)n1C1CC(O)C(CO)O1	0.9931	C=C1C(n2cc(C(C)O)c(=O)[nH]c2=O)OC(CO)C1(O)O	0.7577	CC=C1C(O)C(CO)OC1n1c(CO)c(C)c(=O)[nH]c1=O
OC[C@H]1O[C@H](C[C@H]1O)N1CC(C)(O)C(=O)NC1=O	SA	MutAIverse	0.9128	Cc1cn(C2CC(O)(CO)C(C(O)O)O2)c(=O)[nH]c1=O	0.9693	NNc1ccn(C2OC(CO)C(O)(O)C2O)c(=O)n1	0.7082	C=CC1(O)C(=N)C(N)(n2cc(C)c(=O)[nH]c2=O)OC1CO
O=C/C=C/n1c(=O)n(cc(c1=O)C)[C@H]1C[C@H]([C@H](O1)CO)O	SA	MutAIverse	0.8416	C=C1C(n2cc(C=CC)c(=O)[nH]c2=O)OC(O)(CO)C1O	0.7815	C=C=C1C(O)C(C(=C)O)OC1(C=O)n1cc(C)c(=O)[nH]c1=O	0.6421	C=CC1(CO)OC(n2cc(CO)c(=O)[nH]c2=O)C(=C)C1(C)O
OC[C@H]1O[C@H](C[C@H]1O)n1cc(C)c(=O)nc1OC	SA	MutAIverse	0.9821	N=Nc1cc(O)n(C2CC(O)C(CO)O2)c(=O)n1	0.9332	NONc1nc(=O)n(C2CC(O)C(CO)O2)cc1N	0.7714	CNc1cc(N)nc(=O)n1C1OC(CO)C(O)C1=O
OC[C@H]1O[C@H](C[C@H]1O)N1C(=O)N(C(C1O)O)C(=O)N	SA	MutAIverse	0.7968	Nc1nc(=O)n(C2CC(O)C(CO)O2)c2ccccc12	0.7335	Nc1cc(OO)n(C2CC(O)C(C=O)(CO)O2)c(=O)n1	0.4808	Nc1cc(O)n(C2(O)OC(CO)C(O)C2=NO)c(=O)n1
OC[C@H]1O[C@H](C[C@H]1O)n1c(=O)[nH]c(=O)c(c1O)O	SA	MutAIverse	0.822	CC(O)(O)C1OC(n2ccc(N)nc2=O)C(O)C1O	0.8644	Nc1nc(=O)n(C2(N)OC(O)(CO)C(O)C2N)cc1O	0.6324	COC(O)c1cn(C2(O)CC(O)C(CO)O2)c(=O)[nH]c1=O
OCC1OC(CC1O)n1cc(C)c(=O)n(c1=O)C(c1ccc(cc1)OC)C=C	SA	MutAIverse	0.6226	NC1(n2ccc(N=Cc3ccccc3)nc2=O)CC(O)C(C(O)c2ccccc2)O1	0.7782	Cc1cn(C2CC(O)(OO)C(C(O)OO)O2)c(=O)[nH]c1=O	0.6842	CC1(CO)OC(O)(n2cc(CO)c(=O)[nH]c2=O)C(O)C1O
OCC1OC(CC1O)n1cc(C)c(=O)n(c1=O)C/C=C/c1ccc(cc1)OC	SA	MutAIverse	0.4877	NC1(n2ccc(N=Cc3ccccc3)nc2=O)CC(O)C(C(O)c2ccccc2)O1	0.6617	Cc1cn(C2(O)OC(C(O)O)C(O)C2O)c(=O)[nH]c1=O	0.5777	Cc1cc(N=O)nc(=O)n1C1(O)CC(O)C(CO)(c2ccccc2)O1
OC[C@H]1O[C@H](C[C@H]1O)n1cc(C)c(=O)n(c1=O)C/C=C/c1ccc2c(c1)OCO2	SA	MutAIverse	0.85	Cc1cn(C2CC(O)C(CO)O2)c(=O)n(C23C=CC=CC2(O)C=CC=C3O)c1=O	0.8072	Cc1cn(C2(C)CC(OO)C(C(OO)OO)O2)c(=O)[nH]c1=O	0.5469	C=C1C(O)(OO)C(CO)OC1(O)n1cc(CC)c(=O)[nH]c1=O
C=CC(n1c(=O)n(cc(c1=O)C)[C@H]1C[C@H]([C@H](O1)CO)O)c1ccc2c(c1)OCO2	SA	MutAIverse	0.939	CC12C=CC=CC1(O)N(C1(O)CC(O)C(CO)O1)C(=O)N(c1ccccc1)C2=O	0.7978	Cc1cn(C2(O)OC(O)(CO)C(N)(O)C2N)c(=O)[nH]c1=O	0.7047	Cc1cn(C2CC(O)C(CO)O2)c(=O)n(C23C=CC=CC2(CO)C=CC=C3O)c1=O
OCC1OC(CC1O)n1cc(C)c(=O)n(c1=O)c1c2NC(=O)c3c2c(c2c1c(OC)ccc2)c1c(c3)OCO1	SA	MutAIverse	0	Nc1ccn(C2(N)CC(O)C(COC(=O)c3ccccc3)O2)c(=O)n1	0.7415	Nc1ccn(C2CC(O)(O)C(CO)(C34C=CC=CC3(c3ccccc3)C=CC=C4)O2)c(=O)n1	0.3483	C=Nc1cc(C23C=CC=CC2(c2ccccc2)C=CC=C3)n(C2CC(O)C(CO)O2)c(=O)n1
OC[C@H]1O[C@H](C[C@H]1O)n1cc(C)c(=O)n(c1=O)c1c2NC(=O)c3c2c(c2c1cccc2)c1c(c3)OCO1	SA	MutAIverse	0.9536	Nc1cc(O)n(C2OC(Cl)(C(O)c3ccccc3)C(O)C2Cl)c(=O)n1	0.9475	Nc1cc(O)n(C2OC(Cl)(CO)C(Oc3ccccc3)C2Cl)c(=O)n1	0.3805	C=C(O)C1OC(n2c(C34C=CC=CC3(c3ccccc3)C=CC=C4)cc(N)nc2=O)CC1O
OC[C@H]1O[C@H](C[C@H]1O)n1cc(C)c(=O)n(c1=O)c1c2CC(O)C(C(c2c2c3c1ccc1c3c(cc2)ccc1N)O)O	SA	MutAIverse	0.7133	C=C(O)C1OC(n2ccc(N)nc2=O)(C23C=CC=CC2(c2ccccc2)C=CC=C3)CC1O	0.554	C=C1C(O)C(CO)OC1n1c(C23C=CC=CC2(c2ccccc2)C=CC=C3)cc(N)nc1=O	0.2947	Nc1nc(=O)n(C2CC(O)C(CO)O2)c2ccc(-c3ccc(-c4ccccc4)cc3)cc12
OC[C@H]1O[C@H](C[C@H]1O)n1cc(C)c(=O)n(c1=O)c1cc2-c3ccccc3C(=O)c3c2c(c1N)ccc3	SA	MutAIverse	0.9522	Nc1nc(=O)n(C2(c3ccccc3)CC(O)C(CO)O2)c2cccc(O)c12	0.8856	Nc1nc(=O)n(C2CC(O)C(CO)(c3ccccc3)O2)c2cc(O)ccc12	0.4254	NC1=NC(=O)N(C2CC(O)C(CO)O2)C2(O)C=CC=CC12c1ccccc1
OC[C@H]1O[C@H](C[C@H]1O)n1c(=O)[nH]c(=O)c(c1Nc1ccc(cc1)/N=N/c1ccccc1)C	SA	MutAIverse	0.8574	C=CC(O)(Cl)C1OC(Cl)(n2ccc(N)nc2=O)CC1O	0.8834	CC=C(O)C1(Cl)OC(Cl)(n2ccc(N)nc2=O)CC1O	0.4786	C=C1C(OC)C(C)(CO)OC1(O)n1c(O)c(C)c(=O)[nH]c1=O
OC[C@H]1O[C@H](C[C@H]1O)n1c(=O)[nH]c(=O)c(c1Nc1ccc(cc1)c1ccccc1)C	SA	MutAIverse	0.8576	C=C=C=C1C(n2cc(C)c(=O)[nH]c2=O)OC(N)(CO)C1O	0.8149	Nc1nc(=O)n(C2(Cl)CC(O)C(CO)O2)c(O)c1O	0.4807	Cc1cn(C2CC(O)C(CO)O2)c(=O)n(C23C=CC=CC2(C)C=CC=C3C=O)c1=O
OC[C@H]1O[C@H](C[C@H]1O)n1c(=O)[nH]c(=O)c(c1Nc1ccc(cc1)c1ccc(cc1)NC(=O)C)C	SA	MutAIverse	0.6362	Cc1cn(C2OC(C(C)(O)c3ccccc3)C(O)C2c2ccccc2)c(=O)n(-c2ccccc2)c1=O	0.7916	Nc1nc(=O)n(C2(O)CC(O)C(N)(CO)O2)c(-c2ccccc2)c1O	0.4967	C=C(OC)C1OC(n2cc(CO)c(=O)[nH]c2=O)CC1O
OCC1OC(CC1O)n1cc(c(nc1=O)N)C1OC2C(C1O)c1c(O2)cc(c2c1oc(=O)c1c2CCC1=O)OC	SA	MutAIverse	0	Nc1ccn(C2(N)CC(O)C(COC(=O)c3ccccc3)O2)c(=O)n1	0.07	Nc1nc(=O)n(C2CC(O)C(CO)(C34C=CC=CC3(O)C=CC=C4)O2)c2ccccc12	0.3506	COC1C(CO)OC(n2ccc(N)nc2=O)C1Cl
OCC1OC(CC1O)n1c(=O)[nH]c(=O)c(c1C1OC2C(C1O)c1c(O2)cc(c2c1oc(=O)c1c2CCC1=O)C=O)C	SA	MutAIverse	0.4145	Cc1cn(C2CC(Oc3ccccc3)C(C(O)c3ccccc3)O2)c(=O)n(-c2ccccc2)c1=O	0.5221	O=c1c(Cc2ccccc2)cn(C2CC(O)C(C(O)c3ccccc3)O2)c(=O)n1-c1ccccc1	0.5128	CC(C)(O)C1OC(n2cc(CO)c(=O)[nH]c2=O)CC1O
OC[C@H]1O[C@H](C[C@H]1O)n1c(=O)[nH]c(=O)c(c1Nc1ccc2-c3c(Cc2c1)cccc3)C	SA	MutAIverse	0.9906	O=c1nc(NC23C=CC=CC2(O)C=CC=C3)c2ccccc2n1C1CC(O)C(CO)O1	0.9623	O=c1nc(NC23C=CC=CC2(O)C=CC=C3)c2ccccc2n1C1CC(O)C(CO)O1	0.5126	O=Nc1nc(=O)n(C2CC(O)C(CO)O2)c2cc(O)ccc12
OC[C@H]1O[C@H](C[C@H]1O)n1c(=O)[nH]c(=O)c(c1Nc1ccc(cc1)n1c2ccccc2c2c1cncc2)C	SA	MutAIverse	0.8577	CC1=CC=CC2(C)C=CC=CC12C1(n2ccc(N)nc2=O)CC(O)C(CO)O1	0.9042	CC1=CC=CC2(C)C=CC=CC12C1(n2ccc(N)nc2=O)CC(O)C(CO)O1	0.2449	Cc1c(O)n(C2OC(C(C)O)C(O)(O)C2N)c(=O)[nH]c1=O
OC[C@H]1O[C@H](C[C@H]1O)n1c(=O)[nH]c(=O)c(c1Nc1ccc2c3c1ccc1c3c(cc2)ccc1)C	SA	MutAIverse	0.8616	C=Nc1ccn(C2(c3ccccc3)OC(CO)C(C)(O)C2=C)c(=O)n1	0.8999	C=C=CC1C(O)C(CO)OC1(c1ccccc1)n1ccc(N)nc1=O	0.4606	O=c1nc(Nc2ccccc2-c2ccccc2)cc(-c2ccccc2)n1C1CC(O)C(CO)O1
OC[C@H]1O[C@H](C[C@H]1O)n1cc(C)c(=O)n(c1=O)c1c(N)ccc2c1ccc1c2cccc1	SA	MutAIverse	0.9501	Nc1ccn(C2(c3ccccc3)OC(CO)C(O)C2=O)c(=O)n1	0.9265	CC1C(O)C(CO)OC1(c1ccccc1)n1ccc(N)nc1=O	0.5308	Nc1ccn(C2(c3ccccc3)OC(CO)C(O)C2=Cc2ccccc2)c(=O)n1
OC[C@H]1O[C@H](C[C@H]1O)n1cc(C)c(=O)n(c1=O)c1c2ccccc2c2c3c1ccc1c3c(cc2)ccc1	SA	MutAIverse	0.9519	CC1(n2cc(C=CO)c(=O)n(-c3ccccc3)c2=O)CC(OO)C(CO)O1	0.8514	O=C=Cc1cn(C2(O)CC(OO)C(CO)O2)c(=O)n(-c2ccccc2)c1=O	0.656	O=c1c(CO)cn(C2CC(O)C(CO)O2)c(=O)n1C12C=CC=CC1(c1ccccc1)C=CC=C2
OC[C@H]1O[C@H](C[C@H]1O)n1cc(C)c(=O)n(c1=O)C1C(O)C(O)C(c2c1c1ccc3c4c1c(c2)ccc4ccc3)O	SA	MutAIverse	0.7568	Cc1cn(C2(c3ccccc3)OC(CO)C(O)C2O)c(=O)n(-c2ccccc2)c1=O	0.8462	Cc1cn(C2(c3ccccc3)CC(O)(O)C(CO)O2)c(=O)n(-c2ccccc2)c1=O	0.7737	Cc1cn(C2CC(O)C(CO)O2)c(=O)n(-c2cccc3cc4ccccc4cc23)c1=O
OC[C@H]1O[C@H](C[C@H]1O)n1cc(C)c(=O)n(c1=O)C1C(O)C(O)C(c2c1c1cccc3-c4c(-c(c2)c13)cccc4)O	SA	MutAIverse	0.4275	Cc1cn(C2(c3ccccc3)OC(CO)C(O)C2O)c(=O)n(-c2ccccc2)c1=O	0.6043	Cc1cn(C2(c3ccccc3)CC(O)(O)C(CO)O2)c(=O)n(-c2ccccc2)c1=O	0.6211	Cc1cn(C2CC(O)C(CO)O2)c(=O)n(-c2cccc3c2ccc2ccccc23)c1=O
OC[C@H]1O[C@H](C[C@H]1O)n1c(=O)[nH]c(=O)c(c1Nc1ccc(cc1)c1ccc(cc1)N)C	SA	MutAIverse	0.8562	C=Cc1cn(C2OC(O)(C(=C)O)C(C)(O)C2=C)c(=O)[nH]c1=O	0.8787	C=C=CC1(CO)OC(n2c(CC)c(C)c(=O)[nH]c2=O)CC1O	0.5336	C=CC12C=CC=CC1(n1c(=O)c(C)cn(C3CC(O)C(CO)O3)c1=O)C(C)=CC=C2
OC[C@H]1O[C@H](C[C@H]1O)n1cc(C)c(nc1=O)OCc1ccccc1	SA	MutAIverse	0.9626	CNNc1nc(=O)n(C2CC(O)C(CO)O2)cc1-c1ccccc1	0.9213	C=C(O)C1(Cc2ccccc2)OC(C)(n2ccc(N)nc2=O)CC1O	0.9025	Nc1cc(OCc2ccccc2)n(C2CC(O)C(CO)O2)c(=O)n1
CCCCOc1nc(=O)n(cc1C)[C@H]1C[C@H]([C@H](O1)CO)O	SA	MutAIverse	1	CCC1(O)C(=N)C(n2cc(C)c(=O)[nH]c2=O)OC1(N)CO	0.7753	CC1=CC=CC2(n3c(=O)c(C)cn(C4CC(O)C(CO)O4)c3=O)C=CC=CC12Oc1ccccc1	0.6938	CC1(CO)OC(n2cc(C=O)c(=O)[nH]c2=O)CC1O
OC[C@H]1O[C@H](C[C@H]1O)n1cc(C)c(=O)n(c1=O)CCC(=O)N	SA	MutAIverse	0.799	C=C=C=Nc1nc(=O)n(C2CC(O)C(CO)O2)c2ccccc12	0.8585	C=C=C(O)C1OC(n2cc(C)c(=O)[nH]c2=O)CC1(C)OOC	0.8356	CC1(n2ccc(N=CN)nc2=O)CC(O)C(CO)O1
OC[C@H]1O[C@H](C[C@H]1O)n1cc(C)c(=O)n(c1=O)CC(C(=O)N)O	SA	MutAIverse	0.8792	C=Cc1cccc(-c2cn(C3CC(O)C(CO)O3)c(=O)nc2N)c1	0.8874	C=C=C(O)C1OC(n2cc(C)c(=O)[nH]c2=O)CC1(C)OOO	0.9158	CC1(n2ccc(NC=N)nc2=O)CC(O)C(CO)O1
OC[C@H]1O[C@H](C[C@H]1O)n1cc(C)c(=O)n(c1=O)C(=O)O	SA	MutAIverse	0.9757	Cc1c(C(=O)O)c(=O)[nH]c(=O)n1C1CC(O)C(CO)O1	0.9506	N=Nc1cc(C=O)n(C2CC(O)C(CO)O2)c(=O)n1	0.7291	Cc1c(O)n(C2(O)OC(COO)C(O)C2=CO)c(=O)[nH]c1=O
OC[C@H]1O[C@H](C[C@H]1O)n1cc(C)c(=O)n(c1=O)CCC(=O)O	SA	MutAIverse	0.8578	O=c1[nH]c(=O)n(C2CC(O)C(CO)O2)c(O)c1C=C=COO	0.9083	C=C=C1C(n2cc(C)c(=O)[nH]c2=O)OC(C)(CO)C1OOO	0.9006	CC1(n2ccc(NC=N)nc2=O)CC(O)C(CO)O1
OC[C@H]1O[C@H](C[C@H]1O)n1cc(C)c(=O)n(c1=O)CC(C(=O)O)O	SA	MutAIverse	0.7577	C=Cc1cn(C2CC(O)C(CO)O2)c(=O)n(-c2ccccc2)c1=O	0.9269	C=C=C1C(n2cc(C)c(=O)[nH]c2=O)OC(C)(CO)C1OOO	0.9025	C=Nc1nc(=O)n(C2(N)OC(CO)C(O)C2C)cc1N
OCCC(n1c(=O)c(C)cn(c1=O)[C@@H]1O[C@@H]([C@@H](C1)O)CO)C(=O)O	SA	MutAIverse	0.977	C=Cc1cn(C2CC(O)C(CO)O2)c(=O)n(-c2ccc(C)cc2)c1=O	0.5969	Cc1cn(C2(O)OC(C)(CO)C(O)(O)C2=C=O)c(=O)[nH]c1=O	0.7953	CCOCc1cn(C2CC(O)C(CO)O2)c(=O)[nH]c1=O
OC[C@H]1O[C@H](C[C@H]1O)n1cc(C)c(=O)n(c1=O)C1C(O)C(O)C(c2c1c1cc3ccc4c(c3cc1cc2)cccc4)O	SA	MutAIverse	0.7679	CC12C=CC=CC1(O)N(C1CC(O)C(CO)O1)C(=O)N(C13C=CC=CC1(O)C=CC=C3)C2=O	0.5603	CC12C=CC=CC1(O)N(C1CC(O)C(CO)O1)C(=O)N(C13C=CC=CC1(O)C=CC=C3)C2=O	0.8061	Cc1cn(C2CC(O)C(CO)O2)c(=O)n(-c2cc(-c3ccccc3)c3ccccc3c2)c1=O
OC[C@H]1O[C@H](C[C@H]1O)n1cc(C)c(=O)n(c1=O)C1C(O)C(O)C(c2c1c1c3ccccc3c3c4c1c(c2)ccc4ccc3)O	SA	MutAIverse	0.9642	Cc1cn(C2CC(O)C(C(O)c3ccccc3)O2)c(=O)n(C23C=CC=CC2(O)C=CC=C3O)c1=O	0.7334	COC1CC(n2cc(C)c(=O)n(C34C=CC=CC3(c3ccccc3)C=CC=C4)c2=O)OC1CO	0.5065	Cc1cn(C2CC(O)C(COOO)O2)c(=O)n(C23C=CC=CC2(O)C=CC=C3)c1=O
OC[C@H]1O[C@H](C[C@H]1O)n1cc(C)c(=O)n(c1=O)Cc1ccn2c1C(O)CC2	SA	MutAIverse	0.8757	Nc1nc(=O)n(C2CC(O)C(CO)O2)c2cc3c(ccc4ccccc43)cc12	0.6034	C=CC1(CO)OC(n2c(C)cc(N)nc2=O)C(=C)C1O	0.7589	C=Cc1cn(C2OC(COO)C(O)C2(N)O)c(=O)[nH]c1=O
OC[C@H]1O[C@H](C[C@H]1O)n1cc(C)c(=O)n(c1=O)C1C(O)C(O)C(c2c1c1c(C)c(C)c3c(c1cc2)cccc3)O	SA	MutAIverse	0.3731	CC1=CC=CC2(C)C=CC=CC12n1c(=O)c(C)c(O)n(C2CC(O)C(CO)O2)c1=O	0.5041	C=C1C(O)C(CO)OC1n1cc(C)c(=O)n(C23C=CC=CC2(O)C=CC=C3O)c1=O	0.575	COC1(n2ccc(N=N)nc2=O)CC(O)C(COCl)O1
OC[C@H]1O[C@H](C[C@H]1O)n1cc(C)c(=O)n(c1=O)C1CC(C)OC(O1)C	SA	MutAIverse	0.7833	O=C=C=Cc1cn(C2CC(O)C(CO)O2)c(=O)n(-c2ccccc2)c1=O	0.9282	Cc1cn(C2CC(O)C(C(O)O)O2)c(=O)n(C23C=CC=CC2(O)C(O)=CC=C3)c1=O	0.7939	CC1=CC2(n3c(=O)c(C)cn(C4CC(OO)C(CO)O4)c3=O)C=CC=CC2(O)C=C1
OC[C@H]1O[C@H](C[C@H]1O)n1c(O)c(C)c(=O)n(c1=O)O	SA	MutAIverse	0.9885	Nc1nc(=O)n(C2CC(O)C(CO)O2)c(OO)c1N	0.8995	O=Cc1cn(C2(O)OC(C(O)O)C(O)C2=CO)c(=O)[nH]c1=O	0.7338	Cc1c(OO)n(C2OC(CO)C(O)C2C=CO)c(=O)[nH]c1=O
OC[C@H]1O[C@H](C[C@H]1O)n1c(=O)[nH]c(=O)c(c1Nc1ccc(cc1C)c1ccccc1C)C	SA	MutAIverse	0.6316	Nc1cc(-c2ccccc2)n(C2(c3ccccc3)CC(O)C(C(O)c3ccccc3)O2)c(=O)n1	0.687	N=C1C(O)C(N)(CO)OC1(O)n1c(=O)nc(N)c2ccccc21	0.5238	CC(O)=Nc1c(C)c(=O)[nH]c(=O)n1C1CC(O)C(CO)O1
OC[C@H]1O[C@H](C[C@H]1O)n1c(=O)[nH]c(=O)c(c1Nc1cc(C)cc(c1)C)C	SA	MutAIverse	0.8111	Nc1ccn(C2(c3ccccc3)CC(O)C(C(Oc3ccccc3)c3ccccc3)O2)c(=O)n1	0.5378	CC1(O)CC(Cc2ccccc2)(n2cc(O)c(N)nc2=O)OC1CO	0.5149	O=Nc1cc(Oc2ccccc2)n(C2CC(O)C(COO)O2)c(=O)n1
OC[C@H]1O[C@H](C[C@H]1O)n1cc(C)c(=O)n(c1=O)Cc1ccc(o1)C=O	SA	MutAIverse	0.9478	Cc1c(O)n(C2CC(O)C(CO)O2)c(=O)n(-c2ccc(O)cc2)c1=O	0.9311	C=C=C(O)C1OC(n2cc(C)c(=O)[nH]c2=O)CC1(C)OOO	0.7597	CC1(n2ccc(NC=N)nc2=O)CC(O)C(CO)O1
OC[C@H]1O[C@H](C[C@H]1O)n1cc(C)c(=O)n(c1=O)Cc1ccco1	SA	MutAIverse	0.7467	C=Nc1cn(C2(Cl)CC(O)C(COCl)O2)c(=O)nc1N	0.9308	C=C=C1C(n2cc(C)c(=O)[nH]c2=O)OC(C)(CO)C1OOO	0.7571	C=C=C1C(n2cc(C=C)c(=O)[nH]c2=O)OC(O)(CO)C1O
OC[C@H]1O[C@H](C[C@H]1O)n1c(=O)[nH]c(=O)c(c1C(=O)CO)C	SA	MutAIverse	0.9667	Cc1c(C(O)=CO)n(C2CC(O)C(CO)O2)c(=O)[nH]c1=O	0.9272	O=c1[nH]c(=O)n(C2CC(O)C(CO)O2)c(C=CO)c1CO	0.9799	Cc1c(C(O)=CO)n(C2CC(O)C(CO)O2)c(=O)[nH]c1=O
CCCCC1CC(O)N2C(=N1)C=CN(C2=O)[C@H]1C[C@H]([C@H](O1)CO)O	SA	MutAIverse	0.9992	C=C=Nc1ccn(C2(c3ccccc3)OC(CO)C(O)C2=C)c(=O)n1	0.952	C=Nc1nc(=O)n(C2CC(O)C(CO)O2)c2c1ccc1ccccc12	0.5806	C=Nc1nc(=O)n(C2CC(O)C(CO)O2)c2cc3ccccc3cc12
CCCC1CC(O)N2C(=N1)C=CN(C2=O)[C@H]1C[C@H]([C@H](O1)CO)O	SA	MutAIverse	1	NC1=NC(=O)N(C2OC(CO)C(O)C2=O)C2(O)C=CC=CC12O	0.5705	COC1CC(Cl)(n2c(=O)nc(N)c3ccccc32)OC1CO	0.6237	C=Nc1nc(=O)n(C2(O)OC(CO)C(O)C2c2ccccc2)cc1O
CCCCCC(C1CC(O)N2C(=N1)C=CN(C2=O)[C@H]1C[C@H]([C@H](O1)CO)O)O	SA	MutAIverse	0.999	C=C1C(O)C(CO)OC1(n1ccc(N)nc1=O)C12C=CC=CC1(O)C=CC=C2	0.8817	C=Nc1nc(=O)n(C2CC(O)C(CO)O2)c2cccc(-c3ccccc3)c12	0.6721	Cc1c(O)n(C2OC(COO)C(O)C2(C)C)c(=O)[nH]c1=O
OC[C@H]1O[C@H](C[C@H]1O)n1cc(C)c(=O)n(c1=O)C/C=C/c1ccc(c(c1)OC)OC	SA	MutAIverse	0.961	Cc1cn(C2CC(O)C(CO)O2)c(=O)n(C23C=CC=C(O)C2(O)C(O)=CC=C3)c1=O	0.7397	Cc1cn(C2CC(O)C(CO)O2)c(=O)n(C23C=CC=C(O)C2(O)C=CC=C3O)c1=O	0.4635	CCc1cn(C2CC(O)C(CO)O2)c(=O)n(C23C=CC=CC2(O)C=CC=C3O)c1=O
OC[C@H]1O[C@H](C[C@H]1O)n1c(=O)[nH]c(=O)c(c1Nc1ccccc1C)C	SA	MutAIverse	0.9977	C=Nc1cc(OOc2ccccc2)n(C2CC(O)C(CO)O2)c(=O)n1	0.8847	C=Nc1cc(OOc2ccccc2)n(C2CC(O)C(CO)O2)c(=O)n1	0.545	O=c1nc(N=CO)c(-c2ccccc2)c(O)n1C1CC(O)C(CO)O1
OC[C@H]1O[C@H](C[C@H]1O)n1cc(C)c(=O)n(c1=O)C1C(O)C(O)C(c2c1ccc1c2c(C)cc2c1cccc2)O	SA	MutAIverse	0.9025	C=C=C1C(O)C(C(O)c2ccccc2)OC1n1cc(C)c(=O)n(-c2ccccc2)c1=O	0.6676	C=C=C1C(O)C(CO)OC1(c1ccccc1)n1cc(C)c(=O)n(-c2ccccc2)c1=O	0.6998	Cc1cccc(-n2c(=O)c(C)cn(C3CC(O)C(CO)O3)c2=O)c1-c1ccccc1
OC[C@H]1O[C@H](C[C@H]1O)N1C=CC2=NC(C(N2C1=O)O)(C)O	SA	MutAIverse	0.9905	N=C=C(O)c1c(O)n(C2CC(O)C(CO)O2)c(=O)[nH]c1=O	0.6799	N=C=C(O)c1c(O)n(C2CC(O)C(CO)O2)c(=O)[nH]c1=O	0.9098	C=CC1(O)C(=C)C(n2c(O)cc(N)nc2=O)OC1CO
OC[C@H]1O[C@H](C[C@H]1O)n1cc(C)c(=O)n(c1=O)c1cc2c(c3c1ncc(n3)C)nc(n2C)N	SA	MutAIverse	0.9675	Nc1ccn(C2(Cl)CC(Oc3ccccc3)C(CO)O2)c(=O)n1	0.8177	CC1(O)CC(n2ccc(N)nc2=O)OC1(CO)C12C=CC=CC1(O)C=CC=C2	0.6698	Nc1ccn(C2(c3ccccc3)OC(CO)C(O)C2c2ccc3ccccc3c2)c(=O)n1
OC[C@H]1O[C@H](C[C@H]1O)n1cc(C)c(=O)n(c1=O)c1cc2c(c3c1nccn3)nc(n2C)N	SA	MutAIverse	0.9514	CC(O)C1(C)OC(Cl)(n2ccc(N)nc2=O)CC1(O)Cl	0.9426	CCC(O)C1(Cl)OC(Cl)(n2ccc(N)nc2=O)CC1O	0.5663	Nc1nc(=O)n(C2(O)CC(O)C(CO)O2)c2c(O)ccc(O)c12
OC[C@H]1O[C@H](C[C@H]1O)N1C=CC2=NC(CC(N2C1=O)O)C	SA	MutAIverse	0.9889	COC(=C=N)c1cn(C2CC(O)C(CO)O2)c(=O)[nH]c1=O	0.8971	C=C=C(O)c1c(N)n(C2CC(O)C(CO)O2)c(=O)[nH]c1=O	0.7716	C=C(O)C1OC(N)(n2ccc(N)nc2=O)C(=N)C1(N)O
OC[C@H]1O[C@H](C[C@H]1O)n1cc(C)c(=O)n(c1=O)Cc1ccc2c3c1ccc1c3c(cc2)ccc1	SA	MutAIverse	0.8797	C=C=Nc1ccn(C2(c3ccccc3)OC(CO)C(O)C2=N)c(=O)n1	0.9203	C=Cc1cn(C2OC(C)(CO)C(O)C2=O)c(=O)n(-c2ccccc2)c1=O	0.8478	Cc1c(O)n(C2(C=O)CC(C)(O)C(C(C)O)O2)c(=O)[nH]c1=O
OC[C@H]1O[C@H](C[C@H]1O)n1c(=O)[nH]c(=O)c(c1Nc1ccc2c(c1)cccc2)C	SA	MutAIverse	0.9775	Cc1cc(NC23C=CC=CC2(C)C=CC=C3)nc(=O)n1C1CC(O)C(CO)O1	0.9196	CC12C=CC=CC1(c1cn(C3CC(O)C(CO)O3)c(=O)nc1N=O)C=CC=C2	0.5611	CC1=CC=CC2(C)C=CC=CC12c1cn(C2CC(O)C(CO)O2)c(=O)nc1N
OC[C@H]1O[C@H](C[C@H]1O)n1c(=O)[nH]c(=O)c(c1Cl)C	SA	MutAIverse	0.8118	C=CC1(COO)OC(C=C)(n2cc(C)c(=O)[nH]c2=O)CC1O	0.9726	O=c1[nH]c(=O)n(C2OC(CO)C(O)C2O)cc1C=C=C=CO	0.5798	Cc1c(O)n(C2(O)OC(CO)C(O)C2(O)C=O)c(=O)[nH]c1=O
OC[C@H]1O[C@H](C[C@H]1O)n1c(=O)[nH]c(=O)c(c1Br)C	SA	MutAIverse	0.8405	COC1(CO)OC(n2c(O)c(COO)c(=O)[nH]c2=O)CC1O	0.7242	Nc1nc(=O)n(C2(c3ccccc3)OC(C(O)O)C(O)C2=O)cc1O	0.5561	O=c1[nH]c(=O)n(C2(OO)OC(CO)C(O)C2O)c(O)c1CO
OCC1OC(CC1O)n1c(=O)[nH]c(=O)c(c1[N+](=O)[O-])C	SA	MutAIverse	0.9033	COc1cc(N)nc(=O)n1C1OC(N)(CO)C(O)C1N	0.842	C=C1C(N)(n2cc(C)c(=O)[nH]c2=O)OC(C)(CO)C1(N)O	0.5355	Cc1c(N(C)O)n(C2CC(O)C(CO)O2)c(=O)[nH]c1=O
CCCCCC1CC(O)N2C(=N1)C=CN(C2=O)[C@H]1C[C@H]([C@H](O1)CO)O	SA	MutAIverse	0.9894	Nc1nc(=O)n(C2(c3ccccc3)CC(O)C(CO)O2)c2ccccc12	0.8747	Nc1nc(=O)n(C2CC(O)C(CO)O2)c2cccc(-c3ccccc3)c12	0.5187	O=c1nc(NCO)c(O)cn1C1(O)CC(O)C(CO)O1
OC[C@H]1O[C@H](C[C@H]1O)n1cc(C)c(=O)n(c1=O)CC(Cc1ccc2c(c1)OCO2)O	SA	MutAIverse	0.6914	Cc1cn(C2OC(O)(CO)C(O)C2(O)CO)c(=O)[nH]c1=O	0.9802	Cc1c(C)n(C2CC(O)(OO)C(C(O)OO)O2)c(=O)[nH]c1=O	0.6144	Cc1cccc(-n2c(=O)c(C)cn(C3CC(O)C(CO)O3)c2=O)c1C
OC[C@H]1O[C@H](C[C@H]1O)n1c(=O)[nH]c(=O)c(c1O)C	SA	MutAIverse	1	Cc1c(O)n(C2CC(O)C(CO)O2)c(=O)[nH]c1=O	1	Cc1c(O)n(C2CC(O)C(CO)O2)c(=O)[nH]c1=O	1	Cc1c(O)n(C2CC(O)C(CO)O2)c(=O)[nH]c1=O
OC[C@H]1O[C@H](C[C@H]1O)n1cc(C)c(=O)n(c1=O)c1cc(O)c(c2c1C1CCC3(C(C1CC2)CCC3=O)C)O	SA	MutAIverse	0.8872	Cc1cn(C2(c3ccccc3)CC(O)C(C(O)O)O2)c(=O)n(-c2ccccc2)c1=O	0.8927	Cc1cn(C2(c3ccccc3)CC(O)(O)C(CO)O2)c(=O)n(-c2ccccc2)c1=O	0.7735	COC1(n2ccc(N=N)nc2=O)CC(O)C(COCl)O1
OC[C@H]1O[C@H](C[C@H]1O)n1cc(C)c(=O)n(c1=O)c1cc(O)c(c2c1C1CCC3(C(C1CC2)CCC3O)C)O	SA	MutAIverse	0.9076	C=C1C(O)C(CO)OC1(O)n1cc(C)c(=O)n(C23C=CC=CC2(C)C=CC=C3)c1=O	0.6794	C=C1C(O)C(CO)OC1n1cc(C)c(=O)n(C23C=CC=CC2(C)C=CC=C3O)c1=O	0.8402	COC1(n2ccc(N=N)nc2=O)CC(O)C(COCl)O1
COC1C(=CN(C(=O)N1CO)[C@H]1C[C@H]([C@H](O1)CO)O)C	SA	MutAIverse	0.9808	O=c1[nH]c(=O)n(C2CC(O)C(CO)O2)c(CO)c1CO	0.8847	C=C(O)C1OC(O)(n2cc(C(O)OC)c(=O)[nH]c2=O)CC1O	0.5823	COCC1(C)OC(n2c(OC)c(C)c(=O)[nH]c2=O)CC1O
CCOCn1c(=O)n(cc(c1=O)C)[C@H]1C[C@H]([C@H](O1)CO)O	SA	MutAIverse	0.8724	CCOC(O)C1OC(C)(n2cc(C)c(=O)[nH]c2=O)CC1O	0.7919	C=CC1=CC=CC2(C)C=CC=CC12n1c(=O)c(C)cn(C2CC(O)C(CO)O2)c1=O	0.7528	Cc1c(COO)c(=O)[nH]c(=O)n1C1(O)CC(O)C(O)(CO)O1
OC[C@H]1O[C@H](C[C@H]1O)n1cc(C)c(=O)n(c1=O)C=O	SA	MutAIverse	0.9784	N=Cc1c(O)c(N)nc(=O)n1C1CC(O)C(CO)O1	0.9051	Nc1cn(C2(O)CC(O)C(CO)O2)c(=O)nc1N=CO	0.756	Cc1c(O)n(C2OC(C(C)(O)O)C(C)(O)C2C)c(=O)[nH]c1=O
OC[C@H]1O[C@H](C[C@H]1O)n1cc(C)c(=O)n(c1=O)Cc1ccc(o1)CO	SA	MutAIverse	0.6855	C=C1C(O)C(C(C=O)OOO)OC1n1cc(C)c(=O)[nH]c1=O	0.877	C=Nc1cc(N)n(C2CC(O)C(CO[Cl+][O-])O2)c(=O)n1	0.6881	C=C=C1C(n2cc(C=C)c(=O)[nH]c2=O)OC(O)(CO)C1OC
OCC1OC(CC1O)n1cc(C)c(=O)n(c1=O)C1OC2C(C1O)c1c(O2)cc(c2c1oc1cccc(c1c2=O)O)OC	SA	MutAIverse	0.3276	C=C=Nc1ccn(C2(c3ccccc3)OC(CO)C(O)C2=N)c(=O)n1	0.5446	C=C=C1C(OO)C(CO)OC1n1c(O)c(C)c(=O)n(-c2ccccc2)c1=O	0.5607	CC1=CC=CC2(C)C=CC(O)=CC12n1c(=O)c(C)cn(C2CC(O)C(CO)O2)c1=O
OC[C@H]1O[C@H](C[C@H]1O)n1cc(c(nc1=O)N)c1cc(C(=O)NC(C(=O)O)Cc2ccccc2)c(c2c1CC(C)OC2=O)O	SA	MutAIverse	0.7031	Cc1cn(C2(c3ccccc3)CC(O)C(CO)O2)c(=O)n(C23C=CC=CC2(O)C=CC=C3O)c1=O	0.495	Nc1ccn(C2OC(Cl)(C(O)O)C(O)C2Cl)c(=O)n1	0.5533	Cc1cccc(C2(n3ccc(N)nc3=O)CC(O)C(C(O)=Cc3ccccc3)O2)c1
OC[C@H]1O[C@H](C[C@H]1O)n1c(=O)[nH]c(=O)c(c1c1cc(C(=O)NC(C(=O)O)Cc2ccccc2)c(c2c1CC(C)OC2=O)O)C	SA	MutAIverse	0.1854	Cc1cn(C2CC(O)C(C(O)O)O2)c(=O)n(C23C=CC=CC2(c2ccccc2)C=CC=C3)c1=O	0.7101	Cc1c(-c2ccccc2)n(C2CC(O)C(CO)O2)c(=O)n(-c2ccc3ccccc3c2)c1=O	0.5414	O=c1c(Cc2ccccc2)cn(C2CC(O)C(CO)O2)c(=O)n1-c1ccc2ccccc2c1
OC[C@H]1O[C@H](C[C@H]1O)N1C(=O)NC(=O)C(C1=O)C	SA	MutAIverse	0.9844	NNc1nc(=O)n(C2CC(O)C(CO)O2)cc1O	0.8532	Cc1c(O)n(C2CC(O)C(COC=O)O2)c(=O)[nH]c1=O	0.7704	Cc1c(O)n(C2OC(C)(CON)C(O)C2N)c(=O)[nH]c1=O
OC[C@H]1O[C@H](C[C@H]1O)n1cc(C)c(=O)n(c1=O)C1CC(C)OC(O1)CC(O)C	SA	MutAIverse	0.9163	O=Cc1cn(C2CC(O)C(CO)O2)c(=O)n(C23C=CC=CC2(O)C=CC=C3)c1=O	0.8614	Cc1cn(C2CC(O)C(CO)O2)c(=O)n(C23C=CC=CC2(C)C=CC=C3O)c1=O	0.7831	CC1=CC=C(O)C2(n3c(=O)c(C)cn(C4CC(O)C(CO)O4)c3=O)C=CC=CC12O
OC[C@H]1O[C@H](C[C@H]1O)N1C=CC2=NC(CC(N2C1=O)O)CC	SA	MutAIverse	0.9964	NC1=NC(=O)N(C2CC(O)C(CO)O2)C2(O)C=CC=CC12O	0.7213	NC1=NC(=O)N(C2CC(O)C(CO)O2)C2(O)C=CC=CC12O	0.6989	CC1C(O)C(CO)OC1n1c(=O)nc(NO)c2ccccc21
CCCc1cn([C@H]2C[C@H]([C@H](O2)CO)O)c(=O)nc1N	SA	MutAIverse	1	CCCc1cn(C2CC(O)C(CO)O2)c(=O)nc1N	1	CCCc1cn(C2CC(O)C(CO)O2)c(=O)nc1N	1	CCCc1cn(C2CC(O)C(CO)O2)c(=O)nc1N
CCCOc1nc(=O)n(cc1C)[C@H]1C[C@H]([C@H](O1)CO)O	SA	MutAIverse	0.9763	CCCOC1CC(n2cc(C)c(=O)[nH]c2=O)OC1CO	0.8527	Cc1cn(C2CC(O)(CO)C(C(O)CO)O2)c(=O)[nH]c1=O	0.8284	C=C(C)OC1C(=C)C(O)(n2cc(C)c(=O)[nH]c2=O)OC1CO
COC1C(=CN(C(=O)N1C)[C@H]1C[C@H]([C@H](O1)CO)O)C	SA	MutAIverse	0.9279	CCc1c(O)n(C2CC(O)C(CO)O2)c(=O)[nH]c1=O	0.8353	C=CC12C=CC=CC1(n1c(=O)c(C)cn(C3CC(O)C(COC)O3)c1=O)C=CC=C2	0.7983	C=CC1C(n2c(O)c(C)c(=O)[nH]c2=O)OC(C(O)O)C1(C)O
COC1C(=CN(C(=O)N1OC)C1CC(C(O1)CO)O)C	SA	MutAIverse	0.9972	O=Cc1c(OO)n(C2CC(O)C(CO)O2)c(=O)[nH]c1=O	0.8729	COCc1c(O)n(C2CC(O)C(CO)O2)c(=O)[nH]c1=O	0.6598	CC1(CON)OC(n2cc(O)c(N)nc2=O)C(=N)C1O
CCCC(C1CC(O)N2C(=N1)C=CN(C2=O)[C@H]1C[C@H]([C@H](O1)CO)O)C	SA	MutAIverse	0.9906	Nc1nc(=O)n(C2(c3ccccc3)CC(O)C(CO)O2)c2ccccc12	0.6534	Nc1nc(=O)n(C2CC(O)C(CO)O2)c2cccc(-c3ccccc3)c12	0.5258	C=Nc1cc(O)n(C2(OC)CC(O)C(CO)O2)c(=O)n1
OC[C@H]1O[C@H](C[C@H]1O)N1C=CC([NH+](C1=O)C1OC2C(C1O)c1c(O2)cc(c2c1oc(=O)c1c2CCC1=O)O)N	SA	MutAIverse	0.8178	Nc1nc(=O)n(C2(c3ccc(-c4ccccc4)cc3)CC(O)C(CO)O2)c2ccccc12	0.6179	Cc1cn(C2CC(C)(OO)C(CO)(OO)O2)c(=O)n(-c2ccccc2)c1=O	0.4511	Nc1ccn(C2(c3ccccc3)OC(CO)C(O)(c3ccccc3)C2c2ccccc2)c(=O)n1
OC[C@H]1O[C@H](C[C@H]1O)n1cc(C)c(=O)n(c1=O)C1OC2C(C1O)c1c(O2)cc(c2c1oc(=O)c1c2CCC1=O)O	SA	MutAIverse	0.2844	CC1=CC=CC2(n3c(=O)c(C)cn(C4CC(O)C(C(O)c5ccccc5)O4)c3=O)C=CC=CC12O	0.6602	COCC1(c2ccccc2)OC(c2ccccc2)(n2cc(C)c(=O)n(-c3ccccc3)c2=O)CC1O	0.4226	O=CC1C(O)C(CO)OC1n1cc(CO)c(=O)[nH]c1=O
OC[C@H]1O[C@H](C[C@H]1O)n1cc(C(=O)C)c(nc1=O)N	SA	MutAIverse	1	CC(=O)c1cn(C2CC(O)C(CO)O2)c(=O)nc1N	1	CC(=O)c1cn(C2CC(O)C(CO)O2)c(=O)nc1N	1	CC(=O)c1cn(C2CC(O)C(CO)O2)c(=O)nc1N
OC[C@H]1O[C@H](C[C@H]1O)n1c(=O)[nH]c(=O)c(c1C(=O)C)C	SA	MutAIverse	1	CC(=O)c1c(C)c(=O)[nH]c(=O)n1C1CC(O)C(CO)O1	1	CC(=O)c1c(C)c(=O)[nH]c(=O)n1C1CC(O)C(CO)O1	1	CC(=O)c1c(C)c(=O)[nH]c(=O)n1C1CC(O)C(CO)O1
OC[C@H]1O[C@H](C[C@H]1O)N1C(=O)N=C(C(C1O)(C)O)N	SA	MutAIverse	0.9953	O=c1nc(N=Cc2cccc(-c3ccccc3)c2)ccn1C1CC(O)C(CO)O1	0.8945	C=Nc1nc(=O)n(C2CC(O)C(CO)O2)c(-c2ccccc2)c1-c1ccccc1	0.7531	O=c1nc(NO)cc(OO)n1C1CC(O)C(CO)O1
OC[C@H]1O[C@H](C[C@H]1O)N1C(=O)NC(=O)C(C1(C)O)(C)O	SA	MutAIverse	0.9985	Nc1ccn(C2(O)CC(N)(OO)C(O)(CO)O2)c(=O)n1	0.7545	Nc1nc(=O)n(C2OC(O)(CO)C(O)C2N)c(O)c1O	0.76	C=C1C(O)C(CO)OC1n1c(O)c(O)c(NO)nc1=O
OC[C@H]1O[C@H](C[C@H]1O)N1C(=O)NC(=O)C(C1(C)O)O	SA	MutAIverse	0.974	C=CC1(COO)OC(C=C)(n2cc(C)c(=O)[nH]c2=O)CC1O	0.7835	O=c1c(CO)cn(C2CC(O)C(CO)O2)c(=O)n1-c1ccccc1-c1ccccc1	0.6209	C=COC(O)C1OC(O)(n2c(O)c(C)c(=O)[nH]c2=O)CC1O
OC[C@H]1O[C@H](C[C@H]1O)n1c(=O)nc(c(c1O)O)N	SA	MutAIverse	1	Nc1nc(=O)n(C2CC(O)C(CO)O2)c(O)c1O	1	Nc1nc(=O)n(C2CC(O)C(CO)O2)c(O)c1O	1	Nc1nc(=O)n(C2CC(O)C(CO)O2)c(O)c1O
OC[C@H]1O[C@H](C[C@H]1O)N1C(=O)N=C(C(C1O)O)N	SA	MutAIverse	0.7672	Nc1nc(=O)n(C2CC(O)C(CO)O2)c2cc3c(ccc4ccccc43)cc12	0.8836	O=c1nc(NO)ccn1C1(O)CC(O)(NO)C(CO)O1	0.6523	COc1c(N)nc(=O)n(C2(O)CC(O)C(CO)O2)c1O
OC[C@H]1O[C@H](C[C@H]1O)N1CCC(=NC1=O)N	SA	MutAIverse	0.6222	C=C(O)C1(N)OC(n2ccc(N)nc2=O)C(C)C1O	0.8851	Nc1ccn(C2CC(O)C(N=O)(C(=O)O)O2)c(=O)n1	0.6977	CC1(OO)C(=N)C(n2ccc(N)nc2=O)OC1COO
OC[C@H]1O[C@H](C[C@H]1O)n1ccc(nc1=O)/N=C\C	SA	MutAIverse	1	CC=Nc1ccn(C2CC(O)C(CO)O2)c(=O)n1	1	CC=Nc1ccn(C2CC(O)C(CO)O2)c(=O)n1	1	CC=Nc1ccn(C2CC(O)C(CO)O2)c(=O)n1
OC[C@H]1O[C@H](C[C@H]1O)n1ccc(nc1=O)/N=C\1/C=C(N)C(=O)c2c1cccc2	SA	MutAIverse	0.996	Cc1cc(-n2c(=O)c(C)cn(C3CC(O)C(CO)O3)c2=O)c2ccccc2c1	0.991	Cc1cn(C2(C)OC(C=O)(CO)C(C)(O)C2=O)c(=O)[nH]c1=O	0.8333	Cc1cn(C2CC(O)C(CO)O2)c(=O)n(-c2ccc3cccc(C)c3c2)c1=O
OC[C@H]1O[C@H](C[C@H]1O)n1cc(Br)c(nc1=O)N	SA	MutAIverse	0.4918	Nc1ccn(C2(N)OC(CO)C(O)C2=C=CCl)c(=O)n1	0.4026	O=c1[nH]c(=O)n(C2CC(O)C(CO)O2)c(N(O)O)c1CO	0.7466	CC1(O)CC(Cl)(n2c(O)cc(N)nc2=O)OC1(Cl)CO
OC[C@H]1O[C@H](C[C@H]1O)N1CC(=O)C(=NC1=O)N	SA	MutAIverse	1	Nc1nc(=O)n(C2CC(OO)C(O)(CO)O2)cc1O	0.9789	Nc1nc(=O)n(C2CC(O)C(COOCl)O2)cc1O	0.9302	Nc1nc(=O)n(C2(O)CC(O)(Cl)C(CO)O2)cc1O
