## Supplementary Table 6 for "MutAIverse: An AI-Powered, Mechanism-backed Platform for Discovering Novel DNA Adducts and their precursor Genotoxins"

### Sheet: Patient metadata
Subject Initials	Gender	AGE (yrs)	Date of consent signed	Tumor Tissue Sample Availability	Tumor Adjacent Tissue Sample (Normal) Availability	Occupation	Marital status	Economic status	Residential area	DM	HTN	Cancer Diagnosis	Family History	smoke tobacco related products	chew anything regular	What do you chew	How often chew	Alcohol consumption	How often you drink	WBC(10^3/µl)	RBC(10^6/µL)	Haemoglobin(g/dL)	HGB	HCT(%)	MCV(1L)	MCHC(g/dl)	Platelets(10^3/µl)	NEUTROPHILS(%)	LYMPHO(%)	MONO(%)	EOSINOPHILS(%)	FBS(mg/dl)	RBS(mg/dl)	TSH(mIu/L)	CREATININE(mg/dl)	SODIUM(mmol/L)	POTASSIUM(mmol/L)	CALCIUM(mg/dl)	MAGNESIUM(mg/dl)	URIC ACID(mg/dl)	TOTAL PROTEIN(gm/dl)	ALBUMIN(gm/dl)	GLOBULIN(gm/dl)	A/G RATIO	LDH(U/l)	ALT(U/L)	AST(U/L)	ALK(U/L)	BILIRUBIN TOTAL	BILIRUBIN (unconj)	BILIRUBIN (conj)	Blood Grouping	HEIGHT (CM)	WEIGHT (Kg)	BP	PULSE	Resp. Rate	FHR	Diagnosis	Disease stage	Surgery	Chemotherapy status	Radiation	PLASMA	SERUM	URINE	SALIVA
AH	Male	41	2023-03-28	Yes	No	Agriculture	Married	BPL	Rural	NO	no	YES	NO	NO	yes	Pan masala/tobacco	regularly	no																																									Mouth			No	No	no	no	Yes	Yes
AT	Female	72	2022-01-06	Yes	Yes	Housewife	Married	BPL	Rural	NO	NO	YES	NO	NO	YES	Betal Nut	Regularly	NO																																									Mouth			NO	NO	NO	NO	NO	NO
BS	Male	62		Yes	No	Agriculture	Married	BPL	Rural	no	no	yes	no	no	yes	Betal nut /tobacco	regularly																																										Mouth			No	No	Yes	Yes	Yes	Yes
CB	Female	47	2022-09-12	Yes	No	Agriculture	Married	BPL	Rural	no	no	yes	NO	NO	yes	betal leaves/tobacco/betel nut	regularly	no																																									Mouth			No	No	no	no	NO	NO
CK	Male	69	2021-03-20	Yes	No	Agriculture	Married	BPL	RURAL	NO	NO	YES	NO	no	YES	TOBACCO				9.85	4.58	13.2			89.5	28.8	280	72.6	23.5	0.24	1.4		138	1.23	0.7						7.8	3.8				29	1	118		0.2	0.2								BUCCAL MUCOSA	T4aN1Mx		NO	NO	YES	YES	YES	YES
CM	Male	62	2022-07-18	Yes	No	Agriculture	Married	BPL	Rural	NO	NO	YES	NO	NO	YES	betal leaves/tobacco	Regularly	NO																																									Mouth			NO	NO	YES	YES	YES	YES
DN	Female	58	2022-06-29	Yes	No	Housewife	Widowed	BPL	Rural	NO	NO	YES	NO	NO	YES	Tobacco	Regularly	NO																																									Mouth			NO	NO	NO	NO	YES	YES
DS	Male	56	2022-06-30	Yes	Yes	Other	Married	BPL	Rural	NO	NO	YES	NO	NO	YES	tobacco	Regularly	no																																									Mouth			NO	NO	YES	YES	YES	YES
GD	Female	65	2022-04-28	Yes	No	Agriculture	Married	BPL	Rural	NO	NO	YES	NO	NO	YES	Betal leaves/nut	Regularly	NO																																									Mouth			NO	No	NO	NO	NO	NO
GK	Female	46	2021-09-23	Yes	Yes	Agriculture	Married	BPL	RURAL	NO	NO	YES	NO	NO	NO	NO		NO																																									Squamous Carcinoma	PT4aN2bMx		NO	NO	YES	YES	NO	NO
GR	Male	45	2021-03-03	Yes	Yes	Agriculture	Married	BPL	RURAL	NO	NO	YES		no	YES	TOBACCO	ONCE A DAY	YES	WEEKLY 3 TIMES		5.12	11.6			66	34.3	149	5.65	1.57	0.22	0.19				0.7							3.8	5.4			48	70												SQAMOUS CELL CARCINOMA	pT3 N0		NO	NO	YES	YES	YES	YES
HB	Female	51	2021-03-24	Yes	No	Agriculture	Married	BPL	RURAL	NO	NO	YES	NO	no	YES	TOBACCO		NO		10.23	5.08		12.2	41	80	29	205	56.8	29.4	3	10.8			0.322																									SQAMOUS CELL CARCINOMA	T : 2, N : 2b, M : 0		NO	NO	YES	YES	YES	YES
HPD	Male	59		Yes	Yes	Agriculture	Married	BPL	RURAL	NO	NO	YES	NO																																														Squamous Carcinoma	PT3N2cMx
JN	Female	66	2021-11-01	Yes	Yes	Agriculture	Married	BPL	RURAL	NO	NO	YES	NO	NO	YES	BETAL NUT	Regularly	NO																																									Mouth	pT3N0.		NO	NO	no	NO	NO	YES
KD	Female	68	2021-11-29	Yes	No	Housewife	Married	BPL	Rural	NO	NO	YES	NO	NO	YES	Betal Nut	Regularly	NO																																									Mouth			NO	NO	YES	YES	YES	YES
LB	Female	63	2022-04-18	Yes	No	Agriculture	Married	BPL	Rural	NO	NO	YES	NO	YES	YES	betal leaves/tobacco	Regularly	NO																																									mouth			NO	NO	NO	NO	YES	YES
MH	Male	46	2023-06-07	Yes	No	UNEMPLOYED	Married	BPL	Rural	no	no	YES	NO	NO	yes	Pan masala/Betel nut/betel leaves	regularly	yes	very often																																								mouth			No	No	no	no	Yes	Yes
MR	Male	63	2023-04-25	Yes	No	Agriculture	Married	BPL	Rural	no	no	yes	no	NO	yes	betal leaves/tobacco/betel nut	regularly	no																																									Mouth			No	No	Yes	Yes	Yes	Yes
NB	Female	67	2022-07-06	Yes	Yes	Housewife	Married	BPL	Rural	NO	NO	YES	NO	NO	YES	Betal leaves/Tobacco	Regularly	NO																																									Neck Mode			NO	NO	NO	NO	YES	NO
NC	Male	54	2021-09-29	Yes	No	Agriculture	Unmarried	BPL	RURAL	NO	NO	YES	NO	no	YES	TOBACCO	Regularly	YES	Often																																								Mouth	T : 3, N : 2b, M : 0		NO	NO	YES	YES	YES	YES
OA	Male	62	2022-04-11	Yes	Yes	Agriculture	Married	BPL	Rural	NO	NO	YES	NO	YES	YES	Tobacco/Betel nut	Regularly	NO																																									Lip			NO	NO	NO	NO	YES	YES
RM	Female	62		Yes	No
SA	Male	57	2022-04-25	Yes	No	Agriculture	Married	BPL	Rural	NO	NO	YES	NO	YES	YES	Tobacco/betal leaves nut	Regularly	NO																																									Lip			NO	NO	NO	NO	NO	NO
SB	Male	60	2021-03-24	Yes	Yes	Agriculture	Married	BPL	RURAL	NO	NO	YES	NO	no	YES	TOBACCO		YES																																										pT3 N2b Mx		NO	NO	YES	YES	YES	YES
SD	Female	39	2022-04-20	Yes	Yes	Housewife	Married	BPL	Rural	NO	NO	YES	NO	NO	YES	Tobacco/betal leaves nut	Regularly	NO																																									Tongue			NO	NO	NO	NO	YES	YES
SK	Male	42	2021-09-02	Yes	Yes	Agriculture	Married	BPL	RURAL	NO	NO	YES	NO	NO	YES	TOBACCO		NO																																									Oral Toungh	T4		NO	NO	YES	YES	YES	YES
TB	Female	62	2021-08-19	Yes	No	Agriculture	Married	BPL	RURAL	NO	NO	YES	NO	NO	YES	TOBACCO		YES																																									SQAMOUS CELL CARCINOMA	CT4aN1M0		NO	NO	YES	YES	YES	YES
